## Supplementary Table 4 for "MITF reprograms the extracellular matrix and focal adhesion in melanoma" (part 3 of 3)

### Sheet: HA-MITF-501Mel (continued)
	seqnames	start	end	width	strand	V4	V5	annotation	geneChr	geneStart	geneEnd	geneLength	geneStrand	geneId	transcriptId	distanceToTSS	ENSEMBL	SYMBOL	GENENAME
17208	chr4	21028054	21028939	886	*	MACS_peak_17208	218.13	Intron (uc003gqf.1/80333, intron 1 of 7)	4	20730239	20985632	255394	2	80333	uc003gqe.2	-42422	ENSG00000185774	KCNIP4	potassium voltage-gated channel interacting protein 4
17209	chr4	21062057	21062679	623	*	MACS_peak_17209	140.33	Intron (uc003gqf.1/80333, intron 1 of 7)	4	20730239	20985632	255394	2	80333	uc003gqe.2	-76425	ENSG00000185774	KCNIP4	potassium voltage-gated channel interacting protein 4
17210	chr4	21080492	21080898	407	*	MACS_peak_17210	86.98	Intron (uc003gqf.1/80333, intron 1 of 7)	4	20730239	20985632	255394	2	80333	uc003gqe.2	-94860	ENSG00000185774	KCNIP4	potassium voltage-gated channel interacting protein 4
17211	chr4	21174548	21175974	1427	*	MACS_peak_17211	208.92	Intron (uc003gqf.1/80333, intron 1 of 7)	4	20730239	21305529	575291	2	80333	uc003gqf.1	129555	ENSG00000185774	KCNIP4	potassium voltage-gated channel interacting protein 4
17212	chr4	21423757	21424481	725	*	MACS_peak_17212	56.34	Intron (uc003gqg.1/80333, intron 1 of 7)	4	20730239	21305529	575291	2	80333	uc003gqf.1	-118228	ENSG00000185774	KCNIP4	potassium voltage-gated channel interacting protein 4
17213	chr4	21474422	21474874	453	*	MACS_peak_17213	81.54	Intron (uc003gqg.1/80333, intron 1 of 7)	4	20730239	21546279	816041	2	80333	uc003gqg.1	71405	ENSG00000185774	KCNIP4	potassium voltage-gated channel interacting protein 4
17216	chr4	22475999	22476858	860	*	MACS_peak_17216	72.6	Intron (uc003gqm.2/166647, intron 1 of 18)	4	22388997	22457457	68461	2	166647	uc010ieo.2	-18542	ENSG00000152990	ADGRA3	adhesion G protein-coupled receptor A3
17217	chr4	22516510	22517326	817	*	MACS_peak_17217	52.86	Promoter (<=1kb)	4	22388997	22517677	128681	2	166647	uc003gqm.2	351	ENSG00000152990	ADGRA3	adhesion G protein-coupled receptor A3
17218	chr4	22741367	22741998	632	*	MACS_peak_17218	82.06	Intron (uc031sdv.1/57733, intron 2 of 4)	4	22715712	22821195	105484	1	57733	uc011bxo.3	25655	ENSG00000249948	GBA3	glucosylceramidase beta 3 (gene/pseudogene)
17219	chr4	22789892	22790566	675	*	MACS_peak_17219	52.65	Intron (uc031sdv.1/57733, intron 4 of 4)	4	22715712	22821195	105484	1	57733	uc011bxo.3	74180	ENSG00000249948	GBA3	glucosylceramidase beta 3 (gene/pseudogene)
17226	chr4	23891179	23892621	1443	*	MACS_peak_17226	147.51	Promoter (<=1kb)	4	23793644	23891700	98057	2	10891	uc003gqs.3	0	ENSG00000109819	PPARGC1A	PPARG coactivator 1 alpha
17227	chr4	23905428	23906375	948	*	MACS_peak_17227	230.25	Intron (uc031sdx.1/10891, intron 2 of 14)	4	23884304	23891700	7397	2	10891	uc003gqu.4	-13728	ENSG00000109819	PPARGC1A	PPARG coactivator 1 alpha
17228	chr4	23932220	23933040	821	*	MACS_peak_17228	218.36	Intron (uc031sdx.1/10891, intron 2 of 14)	4	23884304	23891700	7397	2	10891	uc003gqu.4	-40520	ENSG00000109819	PPARGC1A	PPARG coactivator 1 alpha
17229	chr4	23935655	23937219	1565	*	MACS_peak_17229	190.75	Intron (uc031sdx.1/10891, intron 2 of 14)	4	23884304	23891700	7397	2	10891	uc003gqu.4	-43955	ENSG00000109819	PPARGC1A	PPARG coactivator 1 alpha
17230	chr4	23946958	23947890	933	*	MACS_peak_17230	52.86	Intron (uc031sdx.1/10891, intron 2 of 14)	4	23884304	23891700	7397	2	10891	uc003gqu.4	-55258	ENSG00000109819	PPARGC1A	PPARG coactivator 1 alpha
17231	chr4	23950802	23951556	755	*	MACS_peak_17231	87.16	Intron (uc031sdx.1/10891, intron 2 of 14)	4	23884304	23891700	7397	2	10891	uc003gqu.4	-59102	ENSG00000109819	PPARGC1A	PPARG coactivator 1 alpha
17232	chr4	23958510	23959086	577	*	MACS_peak_17232	61.09	Intron (uc031sdx.1/10891, intron 2 of 14)	4	23884304	23891700	7397	2	10891	uc003gqu.4	-66810	ENSG00000109819	PPARGC1A	PPARG coactivator 1 alpha
17233	chr4	24032628	24033415	788	*	MACS_peak_17233	81.87	Intron (uc031sdx.1/10891, intron 2 of 14)	4	23884304	23891700	7397	2	10891	uc003gqu.4	-140928	ENSG00000109819	PPARGC1A	PPARG coactivator 1 alpha
17234	chr4	24128096	24128968	873	*	MACS_peak_17234	79.51	Intron (uc031sdx.1/10891, intron 2 of 14)	4	23884304	23891700	7397	2	10891	uc003gqu.4	-236396	ENSG00000109819	PPARGC1A	PPARG coactivator 1 alpha
17235	chr4	24139282	24140100	819	*	MACS_peak_17235	118.04	Intron (uc031sdx.1/10891, intron 2 of 14)	4	23884304	23891700	7397	2	10891	uc003gqu.4	-247582	ENSG00000109819	PPARGC1A	PPARG coactivator 1 alpha
17236	chr4	24213401	24213892	492	*	MACS_peak_17236	239.45	Intron (uc031sdx.1/10891, intron 2 of 14)	4	23793644	24474394	680751	2	10891	uc031sdx.1	260502	ENSG00000109819	PPARGC1A	PPARG coactivator 1 alpha
17237	chr4	24331439	24332330	892	*	MACS_peak_17237	63.05	Intron (uc031sdx.1/10891, intron 1 of 14)	4	23793644	24474394	680751	2	10891	uc031sdx.1	142064	ENSG00000109819	PPARGC1A	PPARG coactivator 1 alpha
17242	chr4	24806847	24807749	903	*	MACS_peak_17242	70.26	3' UTR	4	24797085	24802467	5383	1	6649	uc003gqz.3	9762	ENSG00000109610	SOD3	superoxide dismutase 3
17243	chr4	24846586	24848187	1602	*	MACS_peak_17243	122.53	Intron (uc003gra.2/91050, intron 1 of 8)	4	24807739	24854822	47084	2	91050	uc003gra.2	6635	ENSG00000181982	CCDC149	coiled-coil domain containing 149
17244	chr4	24932953	24933464	512	*	MACS_peak_17244	226.57	Intron (uc011bxr.2/91050, intron 1 of 12)	4	24807739	24914600	106862	2	91050	uc003grd.3	-18353	ENSG00000181982	CCDC149	coiled-coil domain containing 149
17245	chr4	24937056	24937649	594	*	MACS_peak_17245	50.8	Intron (uc011bxr.2/91050, intron 1 of 12)	4	24807739	24914600	106862	2	91050	uc003grd.3	-22456	ENSG00000181982	CCDC149	coiled-coil domain containing 149
17247	chr4	25161677	25163048	1372	*	MACS_peak_17247	172.71	Promoter (<=1kb)	4	25162294	25200127	37834	1	285540	uc003grj.3	0	NA	SEPSECS-AS1	SEPSECS antisense RNA 1 (head to head)
17248	chr4	25235194	25236172	979	*	MACS_peak_17248	65.17	Promoter (<=1kb)	4	25235653	25280831	45179	1	55300	uc003grk.2	0	ENSG00000038210	PI4K2B	phosphatidylinositol 4-kinase type 2 beta
17257	chr4	26624373	26625011	639	*	MACS_peak_17257	55.2	Intron (uc010iew.3/55296, intron 4 of 19)	4	26585546	26756918	171373	1	55296	uc011bxu.2	38827	ENSG00000109680	TBC1D19	TBC1 domain family member 19
17260	chr4	26980049	26980710	662	*	MACS_peak_17260	71	Intron (uc003gsg.4/57620, intron 3 of 11)	4	27004549	27027003	22455	1	57620	uc010iey.3	-23839	ENSG00000109689	STIM2	stromal interaction molecule 2
17289	chr4	35965031	35965660	630	*	MACS_peak_17289	129.32	Intron (uc003gso.3/116984, intron 12 of 12)	4	35949843	36075457	125615	2	116984	uc003gso.3	109797	ENSG00000047365	ARAP2	ArfGAP with RhoGAP domain, ankyrin repeat and PH domain 2
17290	chr4	36334851	36335516	666	*	MACS_peak_17290	54.52	Promoter (<=1kb)	4	36335118	36346407	11290	1	401124	uc003gsv.4	0	ENSG00000197057	DTHD1	death domain containing 1
17293	chr4	37532531	37533352	822	*	MACS_peak_17293	117.75	Intron (uc003gsw.4/55286, intron 1 of 3)	4	37585855	37595132	9278	1	55286	uc003gsy.4	-52503	ENSG00000154274	C4orf19	chromosome 4 open reading frame 19
17294	chr4	37565877	37566204	328	*	MACS_peak_17294	141.78	Intron (uc003gsw.4/55286, intron 2 of 3)	4	37585855	37595132	9278	1	55286	uc003gsy.4	-19651	ENSG00000154274	C4orf19	chromosome 4 open reading frame 19
17295	chr4	37674936	37675844	909	*	MACS_peak_17295	64.84	Intron (uc003gsz.2/768211, intron 1 of 6)	4	37592422	37687999	95578	2	768211	uc003gsz.2	12155	ENSG00000181826	RELL1	RELT like 1
17296	chr4	37687423	37688873	1451	*	MACS_peak_17296	72.49	Promoter (<=1kb)	4	37592422	37687999	95578	2	768211	uc003gsz.2	0	ENSG00000181826	RELL1	RELT like 1
17300	chr4	37838901	37839700	800	*	MACS_peak_17300	61.31	5' UTR	4	37828282	37864559	36278	1	55276	uc011byc.1	10619	ENSG00000169299	PGM2	phosphoglucomutase 2
17301	chr4	37889099	37889977	879	*	MACS_peak_17301	61.41	Promoter (2-3kb)	4	37892705	38140796	248092	1	23216	uc003gtb.3	-2728	ENSG00000065882	TBC1D1	TBC1 domain family member 1
17308	chr4	38665438	38666664	1227	*	MACS_peak_17308	75.34	Promoter (<=1kb)	4	38665790	38692372	26583	1	51274	uc003gtg.2	0	ENSG00000109787	KLF3	Kruppel like factor 3
17310	chr4	38785390	38786183	794	*	MACS_peak_17310	77.27	Promoter (<=1kb)	4	38773860	38784611	10752	2	81793	uc021xnl.1	-779	ENSG00000174123	TLR10	toll like receptor 10
17311	chr4	38871571	38872578	1008	*	MACS_peak_17311	56.62	Promoter (1-2kb)	4	38869653	38869748	96	1	693159	uc021xno.1	1918	ENSG00000207944	MIR574	microRNA 574
17312	chr4	38983663	38984299	637	*	MACS_peak_17312	64.71	Intron (uc003gto.3/80008, intron 5 of 6)	4	38968441	39034041	65601	2	80008	uc003gto.3	49742	ENSG00000121895	TMEM156	transmembrane protein 156
17313	chr4	39183608	39184977	1370	*	MACS_peak_17313	134.21	Promoter (<=1kb)	4	39184024	39217633	33610	1	57728	uc010ifl.1	0	ENSG00000157796	WDR19	WD repeat domain 19
17314	chr4	39238754	39239448	695	*	MACS_peak_17314	97.91	Intron (uc003gtv.3/57728, intron 20 of 36)	4	39217461	39276959	59499	1	57728	uc003gtw.1	21293	ENSG00000157796	WDR19	WD repeat domain 19
17315	chr4	39540750	39541453	704	*	MACS_peak_17315	93.14	Intron (uc003gum.2/100885776, intron 2 of 4)	4	39529459	39596327	66869	1	100885776	uc003gum.2	11291	ENSG00000249348	UGDH-AS1	UGDH antisense RNA 1
17316	chr4	39704644	39705256	613	*	MACS_peak_17316	100.8	Intron (uc003gus.4/3093, intron 1 of 5)	4	39699759	39784410	84652	1	3093	uc003guq.4	4885	ENSG00000078140	UBE2K	ubiquitin conjugating enzyme E2 K
17317	chr4	39952334	39953156	823	*	MACS_peak_17317	83.2	Intron (uc003guv.4/23244, intron 2 of 32)	4	39824483	39979576	155094	2	23244	uc003guv.4	26420	ENSG00000121892	PDS5A	PDS5 cohesin associated factor A
17321	chr4	40578691	40579559	869	*	MACS_peak_17321	58.37	Intron (uc003gvc.2/54502, intron 1 of 6)	4	40425272	40631883	206612	2	54502	uc003gvc.2	52324	ENSG00000163694	RBM47	RNA binding motif protein 47
17322	chr4	40588549	40589391	843	*	MACS_peak_17322	133.14	Intron (uc003gvc.2/54502, intron 1 of 6)	4	40425272	40631883	206612	2	54502	uc003gvc.2	42492	ENSG00000163694	RBM47	RNA binding motif protein 47
17323	chr4	40807084	40807921	838	*	MACS_peak_17323	111.98	Intron (uc003gvi.4/79730, intron 10 of 10)	4	40812044	40859172	47129	2	323	uc003gvk.3	51251	ENSG00000163697	APBB2	amyloid beta precursor protein binding family B member 2
17324	chr4	40889564	40890529	966	*	MACS_peak_17324	197.16	Intron (uc010ifu.3/323, intron 5 of 10)	4	40812044	40859209	47166	2	323	uc021xnt.1	-30355	ENSG00000163697	APBB2	amyloid beta precursor protein binding family B member 2
17325	chr4	41062425	41063214	790	*	MACS_peak_17325	58.99	Intron (uc003gvl.3/323, intron 4 of 17)	4	40892326	41016415	124090	2	323	uc011byt.1	-46010	ENSG00000163697	APBB2	amyloid beta precursor protein binding family B member 2
17326	chr4	41099893	41100649	757	*	MACS_peak_17326	76.28	Intron (uc003gvl.3/323, intron 3 of 17)	4	40892326	41016415	124090	2	323	uc011byt.1	-83478	ENSG00000163697	APBB2	amyloid beta precursor protein binding family B member 2
17327	chr4	41121933	41122779	847	*	MACS_peak_17327	372.83	Intron (uc003gvl.3/323, intron 2 of 17)	4	40812044	41216635	404592	2	323	uc003gvl.3	93856	ENSG00000163697	APBB2	amyloid beta precursor protein binding family B member 2
17328	chr4	41215739	41217938	2200	*	MACS_peak_17328	61.97	Promoter (<=1kb)	4	40812044	41216635	404592	2	323	uc003gvl.3	0	ENSG00000163697	APBB2	amyloid beta precursor protein binding family B member 2
17329	chr4	41236213	41237126	914	*	MACS_peak_17329	54.7	Intron (uc031sec.1/101410542, intron 1 of 2)	4	40812044	41216635	404592	2	323	uc003gvn.3	-19578	ENSG00000163697	APBB2	amyloid beta precursor protein binding family B member 2
17330	chr4	41554970	41555638	669	*	MACS_peak_17330	83.77	Intron (uc003gvt.1/22998, intron 2 of 6)	4	41540191	41702061	161871	1	22998	uc003gwa.4	14779	ENSG00000064042	LIMCH1	LIM and calponin homology domains 1
17331	chr4	41680360	41681222	863	*	MACS_peak_17331	51.66	Intron (uc003gvu.4/22998, intron 18 of 26)	4	41694972	41702061	7090	1	22998	uc010ifv.3	-13750	ENSG00000064042	LIMCH1	LIM and calponin homology domains 1
17335	chr4	42135197	42135926	730	*	MACS_peak_17335	64.14	Intron (uc003gwm.3/389206, intron 3 of 5)	4	42121975	42154393	32419	2	389206	uc011byy.1	18467	ENSG00000188848	BEND4	BEN domain containing 4
17341	chr4	42594380	42594980	601	*	MACS_peak_17341	122.94	Intron (uc003gwr.2/10396, intron 6 of 36)	4	42410392	42659122	248731	2	10396	uc003gwr.2	64142	ENSG00000124406	ATP8A1	ATPase phospholipid transporting 8A1
17348	chr4	44679983	44681094	1112	*	MACS_peak_17348	741.09	Promoter (<=1kb)	4	44680433	44691426	10994	1	60558	uc010ifz.1	0	ENSG00000151806	GUF1	GUF1 homolog, GTPase
17356	chr4	46810569	46810995	427	*	MACS_peak_17356	75.33	Intron (uc003gxf.3/170712, intron 2 of 2)	4	46736847	46911252	174406	2	170712	uc003gxf.3	100257	ENSG00000170516	COX7B2	cytochrome c oxidase subunit 7B2
17357	chr4	46909883	46910864	982	*	MACS_peak_17357	428.56	Promoter (<=1kb)	4	46736847	46911252	174406	2	170712	uc003gxf.3	388	ENSG00000170516	COX7B2	cytochrome c oxidase subunit 7B2
17358	chr4	47157953	47158514	562	*	MACS_peak_17358	138.32	Intron (uc003gxh.3/2560, intron 3 of 8)	4	47033295	47428447	395153	1	2560	uc011bze.2	124658	ENSG00000163288	GABRB1	gamma-aminobutyric acid type A receptor beta1 subunit
17359	chr4	47206248	47207088	841	*	MACS_peak_17359	51.68	Intron (uc003gxh.3/2560, intron 4 of 8)	4	47033295	47428447	395153	1	2560	uc011bze.2	172953	ENSG00000163288	GABRB1	gamma-aminobutyric acid type A receptor beta1 subunit
17360	chr4	47276430	47276948	519	*	MACS_peak_17360	103.16	Intron (uc003gxh.3/2560, intron 4 of 8)	4	47452811	47465676	12866	2	54951	uc003gxi.3	188728	ENSG00000169019	COMMD8	COMM domain containing 8
17361	chr4	47465159	47466216	1058	*	MACS_peak_17361	572.68	Promoter (<=1kb)	4	47452811	47465676	12866	2	54951	uc003gxi.3	0	ENSG00000169019	COMMD8	COMM domain containing 8
17362	chr4	47568919	47569305	387	*	MACS_peak_17362	59.46	Intron (uc003gxk.1/57205, intron 15 of 22)	4	47538454	47595503	57050	1	57205	uc003gxl.1	30465	ENSG00000145246	ATP10D	ATPase phospholipid transporting 10D (putative)
17363	chr4	47644916	47645550	635	*	MACS_peak_17363	486.88	Exon (uc011bzf.2/10699, exon 14 of 21)	4	47538454	47595503	57050	1	57205	uc003gxl.1	106462	ENSG00000145246	ATP10D	ATPase phospholipid transporting 10D (putative)
17364	chr4	48221523	48222101	579	*	MACS_peak_17364	164.09	Intron (uc003gxz.3/7006, intron 2 of 17)	4	48137800	48271814	134015	2	7006	uc003gxz.3	49713	ENSG00000135605	TEC	tec protein tyrosine kinase
17365	chr4	48256979	48257715	737	*	MACS_peak_17365	56.6	Intron (uc003gxz.3/7006, intron 1 of 17)	4	48137800	48271814	134015	2	7006	uc003gxz.3	14099	ENSG00000135605	TEC	tec protein tyrosine kinase
17366	chr4	48271880	48272835	956	*	MACS_peak_17366	140.86	Promoter (<=1kb)	4	48137800	48271814	134015	2	7006	uc003gxz.3	-66	ENSG00000135605	TEC	tec protein tyrosine kinase
17367	chr4	48572744	48573280	537	*	MACS_peak_17367	174.87	Exon (uc003gyh.1/285527, exon 27 of 64)	4	48517045	48567060	50016	2	285527	uc003gyi.1	-5684	ENSG00000075539	FRYL	FRY like transcription coactivator
17368	chr4	52710130	52711511	1382	*	MACS_peak_17368	124.63	Promoter (<=1kb)	4	52709745	52783003	73259	1	23142	uc011bzo.2	385	ENSG00000109184	DCUN1D4	defective in cullin neddylation 1 domain containing 4
17369	chr4	52717091	52718116	1026	*	MACS_peak_17369	76.96	Intron (uc003gze.3/23142, intron 1 of 10)	4	52709745	52783003	73259	1	23142	uc011bzo.2	7346	ENSG00000109184	DCUN1D4	defective in cullin neddylation 1 domain containing 4
17370	chr4	52721640	52722441	802	*	MACS_peak_17370	233.07	Intron (uc003gze.3/23142, intron 1 of 10)	4	52709745	52783003	73259	1	23142	uc011bzo.2	11895	ENSG00000109184	DCUN1D4	defective in cullin neddylation 1 domain containing 4
17374	chr4	53676393	53677055	663	*	MACS_peak_17374	54.96	Intron (uc021xoj.1/152578, intron 4 of 4)	4	53656161	53681631	25471	1	152578	uc021xoj.1	20232	ENSG00000250302	LINC01618	long intergenic non-protein coding RNA 1618
17375	chr4	53817449	53818257	809	*	MACS_peak_17375	76.38	Intron (uc003gzw.1/uc003gzw.1, intron 2 of 2)	4	53728495	53733002	4508	1	65997	uc003gzt.3	88954	ENSG00000128045	RASL11B	RAS like family 11 member B
17376	chr4	53880356	53881011	656	*	MACS_peak_17376	63.3	Intron (uc003gzu.3/152579, intron 5 of 8)	4	53728495	53733002	4508	1	65997	uc003gzt.3	151861	ENSG00000128045	RASL11B	RAS like family 11 member B
17377	chr4	53886539	53887271	733	*	MACS_peak_17377	96.9	Intron (uc003gzu.3/152579, intron 5 of 8)	4	53728495	53733002	4508	1	65997	uc003gzt.3	158044	ENSG00000128045	RASL11B	RAS like family 11 member B
17378	chr4	53997526	53998156	631	*	MACS_peak_17378	66.05	Intron (uc003gzu.3/152579, intron 5 of 8)	4	53739151	54232242	493092	2	152579	uc003gzu.3	234086	ENSG00000184178	SCFD2	sec1 family domain containing 2
17379	chr4	54231450	54232715	1266	*	MACS_peak_17379	51.1	Promoter (<=1kb)	4	53739151	54232242	493092	2	152579	uc003gzu.3	0	ENSG00000184178	SCFD2	sec1 family domain containing 2
17380	chr4	54452035	54452903	869	*	MACS_peak_17380	53.1	Intron (uc003haa.3/5156, intron 12 of 23)	4	54326437	54457753	131317	2	84708	uc003hag.5	4850	ENSG00000072201	LNX1	ligand of numb-protein X 1
17381	chr4	54467353	54468621	1269	*	MACS_peak_17381	210.26	Intron (uc003haa.3/5156, intron 12 of 23)	4	54459123	54471548	12426	1	100873955	uc031seg.1	8230	NA	LNX1-AS2	LNX1 antisense RNA 2
17382	chr4	54634250	54634966	717	*	MACS_peak_17382	98.4	Intron (uc003haa.3/5156, intron 12 of 23)	4	54326437	54518682	192246	2	84708	uc003hah.4	-115568	ENSG00000072201	LNX1	ligand of numb-protein X 1
17383	chr4	54669407	54670319	913	*	MACS_peak_17383	68.82	Intron (uc003haa.3/5156, intron 12 of 23)	4	54326437	54518682	192246	2	84708	uc003hah.4	-150725	ENSG00000072201	LNX1	ligand of numb-protein X 1
17384	chr4	55045862	55046747	886	*	MACS_peak_17384	56.23	Intron (uc003haa.3/5156, intron 12 of 23)	4	55095264	55131516	36253	1	5156	uc003hal.3	-48517	ENSG00000134853	PDGFRA	platelet derived growth factor receptor alpha
17390	chr4	55575503	55576394	892	*	MACS_peak_17390	238.47	Exon (uc010igr.3/3815, exon 7 of 21)	4	55593582	55597552	3971	1	3815	uc010igt.2	-17188	ENSG00000157404	KIT	KIT proto-oncogene receptor tyrosine kinase
17391	chr4	55580820	55581434	615	*	MACS_peak_17391	59.46	Intron (uc010igr.3/3815, intron 7 of 20)	4	55593582	55597552	3971	1	3815	uc010igt.2	-12148	ENSG00000157404	KIT	KIT proto-oncogene receptor tyrosine kinase
17398	chr4	56440378	56440924	547	*	MACS_peak_17398	115.24	Intron (uc003hbb.3/132954, intron 3 of 5)	4	56422692	56458379	35688	2	132954	uc003hbb.3	17455	ENSG00000163440	PDCL2	phosducin like 2
17400	chr4	56719611	56720319	709	*	MACS_peak_17400	101.61	Promoter (<=1kb)	4	56719816	56771244	51429	1	55763	uc003hbe.1	0	ENSG00000090989	EXOC1	exocyst complex component 1
17404	chr4	57196827	57197360	534	*	MACS_peak_17404	164.19	3' UTR	4	57175128	57182855	7728	1	57482	uc003hbm.1	21699	ENSG00000109265	KIAA1211	KIAA1211
17405	chr4	57301019	57303005	1987	*	MACS_peak_17405	178.37	Promoter (<=1kb)	4	57301915	57327534	25620	1	10606	uc003hbs.1	0	ENSG00000128050	PAICS	phosphoribosylaminoimidazole carboxylase and phosphoribosylaminoimidazolesuccinocarboxamide synthase
17406	chr4	57303027	57303977	951	*	MACS_peak_17406	66.82	Promoter (<=1kb)	4	57302628	57327534	24907	1	10606	uc010ihd.1	399	ENSG00000128050	PAICS	phosphoribosylaminoimidazole carboxylase and phosphoribosylaminoimidazolesuccinocarboxamide synthase
17408	chr4	57510972	57511596	625	*	MACS_peak_17408	131.22	Downstream (2-3kb)	4	57514154	57522470	8317	2	84525	uc031sei.1	10874	ENSG00000171476	HOPX	HOP homeobox
17410	chr4	58059272	58060248	977	*	MACS_peak_17410	187.98	Intron (uc003hco.3/255130, intron 2 of 4)	4	57898404	57976551	78148	2	3490	uc011cag.2	-82721	ENSG00000163453	IGFBP7	insulin like growth factor binding protein 7
17411	chr4	58065109	58065824	716	*	MACS_peak_17411	148.57	Intron (uc003hco.3/255130, intron 2 of 4)	4	57898404	57976551	78148	2	3490	uc011cag.2	-88558	ENSG00000163453	IGFBP7	insulin like growth factor binding protein 7
17422	chr4	62180866	62181564	699	*	MACS_peak_17422	121.22	Intron (uc010ihg.1/23284, intron 1 of 7)	4	62066974	62938168	871195	1	23284	uc003hcq.4	113892	ENSG00000150471	ADGRL3	adhesion G protein-coupled receptor L3
17423	chr4	62618176	62618934	759	*	MACS_peak_17423	84.47	Intron (uc003hcq.4/23284, intron 7 of 25)	4	62598472	62800741	202270	1	23284	uc003hcs.1	19704	ENSG00000150471	ADGRL3	adhesion G protein-coupled receptor L3
17424	chr4	62653664	62654283	620	*	MACS_peak_17424	140.73	Intron (uc003hcq.4/23284, intron 7 of 25)	4	62598472	62800741	202270	1	23284	uc003hcs.1	55192	ENSG00000150471	ADGRL3	adhesion G protein-coupled receptor L3
17436	chr4	66533555	66534677	1123	*	MACS_peak_17436	289.21	Promoter (<=1kb)	4	66185281	66535206	349926	2	2044	uc003hcx.3	529	ENSG00000145242	EPHA5	EPH receptor A5
17442	chr4	68791848	68792711	864	*	MACS_peak_17442	242.79	Intron (uc003hdl.4/550112, intron 6 of 7)	4	68776019	68829232	53214	2	339967	uc003hdr.1	36521	ENSG00000187054	TMPRSS11A	transmembrane protease, serine 11A
17443	chr4	68928028	68928856	829	*	MACS_peak_17443	52.34	Promoter (<=1kb)	4	68926328	68929015	2688	2	401135	uc010ihn.3	159	NA	SYT14P1	synaptotagmin 14 pseudogene 1
17447	chr4	71386188	71386846	659	*	MACS_peak_17447	79.7	Promoter (1-2kb)	4	71384298	71398459	14162	1	401138	uc010ihy.1	1890	ENSG00000187689	AMTN	amelotin
17448	chr4	71594723	71595311	589	*	MACS_peak_17448	66.77	Intron (uc003hfp.4/22902, intron 1 of 11)	4	71600188	71674336	74149	1	22902	uc011cay.2	-4877	ENSG00000018189	RUFY3	RUN and FYVE domain containing 3
17449	chr4	71644591	71645148	558	*	MACS_peak_17449	66.83	Intron (uc003hfp.4/22902, intron 8 of 11)	4	71600188	71674336	74149	1	22902	uc011cay.2	44403	ENSG00000018189	RUFY3	RUN and FYVE domain containing 3
17450	chr4	71858756	71860206	1451	*	MACS_peak_17450	114.03	Promoter (<=1kb)	4	71859265	71896629	37365	1	1633	uc003hfx.3	0	ENSG00000156136	DCK	deoxycytidine kinase
17452	chr4	72133900	72134283	384	*	MACS_peak_17452	50.8	Intron (uc003hfy.3/8671, intron 3 of 25)	4	72120937	72339024	218088	1	8671	uc003hga.2	12963	ENSG00000080493	SLC4A4	solute carrier family 4 member 4
17453	chr4	72353033	72353728	696	*	MACS_peak_17453	151.13	Intron (uc003hfy.3/8671, intron 15 of 25)	4	72313363	72437804	124442	1	8671	uc010iid.3	39670	ENSG00000080493	SLC4A4	solute carrier family 4 member 4
17454	chr4	72635453	72636402	950	*	MACS_peak_17454	89.85	Intron (uc003hge.3/2638, intron 1 of 12)	4	72607411	72650079	42669	2	2638	uc003hge.3	13677	ENSG00000145321	GC	GC, vitamin D binding protein
17456	chr4	72978169	72978891	723	*	MACS_peak_17456	147.69	Intron (uc003hgg.2/10886, intron 1 of 3)	4	72904849	73013918	109070	1	10886	uc003hgi.2	73320	ENSG00000056291	NPFFR2	neuropeptide FF receptor 2
17460	chr4	73934805	73936100	1296	*	MACS_peak_17460	62.3	Promoter (<=1kb)	4	73920416	73935472	15057	2	285521	uc003hgm.1	0	ENSG00000163626	COX18	COX18, cytochrome c oxidase assembly factor
17461	chr4	74097581	74098446	866	*	MACS_peak_17461	55.6	Intron (uc003hgp.3/26057, intron 1 of 33)	4	73940502	74088787	148286	2	26057	uc003hgo.3	-8794	ENSG00000132466	ANKRD17	ankyrin repeat domain 17
17464	chr4	75392675	75393194	520	*	MACS_peak_17464	158.36	Intron (uc021xpc.1/374, intron 6 of 11)	4	75310853	75490485	179633	1	374	uc021xpc.1	81822	ENSG00000109321	AREG	amphiregulin
17465	chr4	75415388	75415988	601	*	MACS_peak_17465	94.06	Intron (uc021xpc.1/374, intron 6 of 11)	4	75310853	75490485	179633	1	374	uc021xpc.1	104535	ENSG00000109321	AREG	amphiregulin
17466	chr4	75932570	75933479	910	*	MACS_peak_17466	222.57	Intron (uc003hih.2/25849, intron 1 of 3)	4	75858285	75975325	117041	1	25849	uc003hih.2	74285	ENSG00000169116	PARM1	prostate androgen-regulated mucin-like protein 1
17467	chr4	75958876	75959511	636	*	MACS_peak_17467	84.47	Exon (uc003hih.2/25849, exon 3 of 4)	4	75858285	75975325	117041	1	25849	uc003hih.2	100591	ENSG00000169116	PARM1	prostate androgen-regulated mucin-like protein 1
17469	chr4	76285943	76286833	891	*	MACS_peak_17469	99.84	Intron (uc021xpd.1/441025, intron 3 of 3)	4	76279286	76287776	8491	1	441025	uc021xpd.1	6657	ENSG00000251383	LINC02483	long intergenic non-protein coding RNA 2483
17470	chr4	76439076	76440308	1233	*	MACS_peak_17470	391.85	Promoter (<=1kb)	4	76439654	76447792	8139	1	152815	uc010iis.1	0	ENSG00000174796	THAP6	THAP domain containing 6
17471	chr4	76451851	76452441	591	*	MACS_peak_17471	52.04	3' UTR	4	76439730	76455236	15507	1	152815	uc010iiv.3	12121	ENSG00000174796	THAP6	THAP domain containing 6
17472	chr4	76649200	76650617	1418	*	MACS_peak_17472	76.06	Promoter (<=1kb)	4	76649829	76735366	85538	1	8615	uc003hiu.3	0	ENSG00000138768	USO1	USO1 vesicle transport factor
17473	chr4	77008032	77008724	693	*	MACS_peak_17473	60.68	Intron (uc003hjk.3/419, intron 3 of 9)	4	77002977	77033955	30979	1	419	uc010ijd.3	5055	ENSG00000156219	ART3	ADP-ribosyltransferase 3
17474	chr4	77011268	77011859	592	*	MACS_peak_17474	51.3	Intron (uc003hjk.3/419, intron 3 of 9)	4	77002977	77033955	30979	1	419	uc010ijd.3	8291	ENSG00000156219	ART3	ADP-ribosyltransferase 3
17475	chr4	77118926	77120450	1525	*	MACS_peak_17475	52.07	Intron (uc003hju.2/950, intron 1 of 11)	4	77079892	77135052	55161	2	950	uc003hju.2	14602	ENSG00000138760	SCARB2	scavenger receptor class B member 2
17476	chr4	77134237	77135705	1469	*	MACS_peak_17476	105.74	Promoter (<=1kb)	4	77135193	77204936	69744	1	100129583	uc003hjv.3	0	ENSG00000189157	FAM47E	family with sequence similarity 47 member E
17478	chr4	78077607	78079916	2310	*	MACS_peak_17478	124.17	Promoter (<=1kb)	4	78078357	78091213	12857	1	901	uc003hkq.4	0	ENSG00000138764	CCNG2	cyclin G2
17485	chr4	78839414	78839948	535	*	MACS_peak_17485	93.19	Intron (uc003hku.2/65008, intron 7 of 8)	4	78783805	78873944	90140	1	65008	uc003hku.2	55609	ENSG00000169288	MRPL1	mitochondrial ribosomal protein L1
17486	chr4	78977409	78978908	1500	*	MACS_peak_17486	114.04	Promoter (<=1kb)	4	78978724	79367787	389064	1	80144	uc003hkw.3	0	ENSG00000138759	FRAS1	Fraser extracellular matrix complex subunit 1
17487	chr4	79255547	79256195	649	*	MACS_peak_17487	55.9	Intron (uc003hkw.3/80144, intron 19 of 41)	4	79207546	79240807	33262	1	80144	uc003hla.1	48001	ENSG00000138759	FRAS1	Fraser extracellular matrix complex subunit 1
17488	chr4	79283955	79285252	1298	*	MACS_peak_17488	481.57	Exon (uc003hkw.3/80144, exon 21 of 42)	4	79340103	79367787	27685	1	80144	uc010ijj.2	-54851	ENSG00000138759	FRAS1	Fraser extracellular matrix complex subunit 1
17492	chr4	79574811	79575180	370	*	MACS_peak_17492	61.95	Intron (uc003hlf.3/100505702, intron 2 of 4)	4	79567148	79605655	38508	1	100505702	uc021xpk.1	7663	NA	LINC01094	long intergenic non-protein coding RNA 1094
17493	chr4	80131106	80131728	623	*	MACS_peak_17493	65.78	Intron (uc003hlr.2/100505875, intron 4 of 5)	4	80116990	80220718	103729	1	100505875	uc003hls.3	14116	NA	LINC01088	long intergenic non-protein coding RNA 1088
17494	chr4	80218986	80219812	827	*	MACS_peak_17494	93.58	Intron (uc003hlr.2/100505875, intron 4 of 5)	4	80238272	80247171	8900	2	84779	uc003hlt.4	27359	ENSG00000156269	NAA11	N(alpha)-acetyltransferase 11, NatA catalytic subunit
17497	chr4	81312778	81313562	785	*	MACS_peak_17497	69.97	Intron (uc003hmf.3/255119, intron 2 of 5)	4	81256874	81884910	628037	1	255119	uc010ijp.3	55904	ENSG00000197826	C4orf22	chromosome 4 open reading frame 22
17498	chr4	81314905	81315463	559	*	MACS_peak_17498	62.51	Intron (uc003hmf.3/255119, intron 2 of 5)	4	81256874	81884910	628037	1	255119	uc010ijp.3	58031	ENSG00000197826	C4orf22	chromosome 4 open reading frame 22
17499	chr4	81662428	81663275	848	*	MACS_peak_17499	117.97	Intron (uc003hmf.3/255119, intron 3 of 5)	4	81952119	81978685	26567	1	651	uc003hmg.4	-288844	ENSG00000152785	BMP3	bone morphogenetic protein 3
17500	chr4	82374644	82375340	697	*	MACS_peak_17500	69.95	3' UTR	4	82348219	82393061	44843	2	153020	uc003hmi.1	17721	ENSG00000138670	RASGEF1B	RasGEF domain family member 1B
17507	chr4	83294059	83295960	1902	*	MACS_peak_17507	602.71	Promoter (<=1kb)	4	83274467	83295149	20683	2	3184	uc003hmm.1	0	ENSG00000138668	HNRNPD	heterogeneous nuclear ribonucleoprotein D
17510	chr4	83350868	83352401	1534	*	MACS_peak_17510	201.75	Promoter (<=1kb)	4	83351726	83382244	30519	1	58478	uc003hmv.3	0	ENSG00000145293	ENOPH1	enolase-phosphatase 1
17511	chr4	83556854	83557716	863	*	MACS_peak_17511	180.13	Intron (uc003hna.2/79966, intron 4 of 4)	4	83534266	83542590	8325	2	439934	uc011cck.2	-14264	ENSG00000231782	LINC00575	long intergenic non-protein coding RNA 575
17512	chr4	83880257	83880723	467	*	MACS_peak_17512	52.86	Intron (uc003hnx.3/132660, intron 4 of 12)	4	83845756	83931982	86227	2	132660	uc003hnx.3	51259	ENSG00000189308	LIN54	lin-54 DREAM MuvB core complex component
17513	chr4	83933644	83934693	1050	*	MACS_peak_17513	119.91	Promoter (<=1kb)	4	83845756	83934040	88285	2	132660	uc010ijv.2	0	ENSG00000189308	LIN54	lin-54 DREAM MuvB core complex component
17516	chr4	84205210	84206285	1076	*	MACS_peak_17516	55.28	Promoter (<=1kb)	4	84182689	84206067	23379	2	27235	uc011ccp.2	0	ENSG00000173085	COQ2	coenzyme Q2, polyprenyltransferase
17518	chr4	84376382	84377453	1072	*	MACS_peak_17518	569.3	Promoter (<=1kb)	4	84328499	84377025	48527	2	113510	uc003hol.4	0	ENSG00000163312	HELQ	helicase, POLQ like
17519	chr4	84482519	84482992	474	*	MACS_peak_17519	163.24	Intron (uc003hoy.4/84803, intron 3 of 12)	4	84457470	84527027	69558	1	84803	uc003hox.4	25049	ENSG00000138678	GPAT3	glycerol-3-phosphate acyltransferase 3
17520	chr4	84789232	84789622	391	*	MACS_peak_17520	243.29	Intron (uc010ikd.2/uc010ikd.2, intron 4 of 5)	4	84457470	84527027	69558	1	84803	uc003hox.4	331762	ENSG00000138678	GPAT3	glycerol-3-phosphate acyltransferase 3
17521	chr4	84801034	84801481	448	*	MACS_peak_17521	72.6	Intron (uc010ikd.2/uc010ikd.2, intron 4 of 5)	4	84457470	84527027	69558	1	84803	uc003hox.4	343564	ENSG00000138678	GPAT3	glycerol-3-phosphate acyltransferase 3
17522	chr4	84838706	84839172	467	*	MACS_peak_17522	211.97	Intron (uc010ikd.2/uc010ikd.2, intron 4 of 5)	4	84457470	84527027	69558	1	84803	uc003hox.4	381236	ENSG00000138678	GPAT3	glycerol-3-phosphate acyltransferase 3
17523	chr4	84937299	84938125	827	*	MACS_peak_17523	82.89	Intron (uc010ikd.2/uc010ikd.2, intron 2 of 5)	4	84457470	84527027	69558	1	84803	uc003hox.4	479829	ENSG00000138678	GPAT3	glycerol-3-phosphate acyltransferase 3
17524	chr4	85092963	85093451	489	*	MACS_peak_17524	183.57	Intron (uc010ikd.2/uc010ikd.2, intron 2 of 5)	4	85414436	85419387	4952	2	4825	uc003hpa.1	325936	ENSG00000163623	NKX6-1	NK6 homeobox 1
17527	chr4	85522242	85523095	854	*	MACS_peak_17527	50.99	Intron (uc011ccv.2/1040, intron 1 of 12)	4	85504057	85572493	68437	1	1040	uc011ccv.2	18185	ENSG00000163624	CDS1	CDP-diacylglycerol synthase 1
17528	chr4	85876980	85877769	790	*	MACS_peak_17528	54.55	Intron (uc003hpd.3/23001, intron 1 of 67)	4	85590693	85887544	296852	2	23001	uc003hpd.3	9775	ENSG00000163625	WDFY3	WD repeat and FYVE domain containing 3
17531	chr4	86443782	86444338	557	*	MACS_peak_17531	53.93	Intron (uc003hpi.1/83478, intron 1 of 2)	4	86396284	86923823	527540	1	83478	uc003hpk.3	47498	ENSG00000138639	ARHGAP24	Rho GTPase activating protein 24
17532	chr4	86455094	86455834	741	*	MACS_peak_17532	81.37	Intron (uc003hpi.1/83478, intron 1 of 2)	4	86396284	86923823	527540	1	83478	uc003hpk.3	58810	ENSG00000138639	ARHGAP24	Rho GTPase activating protein 24
17533	chr4	86602109	86603048	940	*	MACS_peak_17533	190.44	Intron (uc003hpi.1/83478, intron 2 of 2)	4	86643621	86643686	66	1	100616349	uc021xps.1	-40573	ENSG00000266421	MIR4451	microRNA 4451
17534	chr4	86680547	86680945	399	*	MACS_peak_17534	142.14	Intron (uc003hpj.3/83478, intron 3 of 5)	4	86699851	86923823	223973	1	83478	uc003hpl.3	-18906	ENSG00000138639	ARHGAP24	Rho GTPase activating protein 24
17535	chr4	86777635	86778010	376	*	MACS_peak_17535	52.18	Intron (uc003hpj.3/83478, intron 3 of 5)	4	86749046	86923823	174778	1	83478	uc010ikf.3	28589	ENSG00000138639	ARHGAP24	Rho GTPase activating protein 24
17536	chr4	87087721	87088060	340	*	MACS_peak_17536	84.12	Intron (uc003hpw.3/uc003hpw.3, intron 3 of 3)	4	86936276	87028806	92531	2	5602	uc003hpp.3	-58915	ENSG00000109339	MAPK10	mitogen-activated protein kinase 10
17537	chr4	87178368	87178994	627	*	MACS_peak_17537	150.12	Intron (uc010ikg.3/5602, intron 2 of 13)	4	86936276	87280023	343748	2	5602	uc010ikg.3	101029	ENSG00000109339	MAPK10	mitogen-activated protein kinase 10
17538	chr4	87235260	87236021	762	*	MACS_peak_17538	70.91	Intron (uc010ikg.3/5602, intron 2 of 13)	4	86936276	87280023	343748	2	5602	uc010ikg.3	44002	ENSG00000109339	MAPK10	mitogen-activated protein kinase 10
17539	chr4	87379490	87379831	342	*	MACS_peak_17539	74.96	Intron (uc010ikh.1/5602, intron 1 of 6)	4	86936276	87374283	438008	2	5602	uc003hpv.3	-5207	ENSG00000109339	MAPK10	mitogen-activated protein kinase 10
17540	chr4	87441849	87442938	1090	*	MACS_peak_17540	52.91	Intron (uc010ikh.1/5602, intron 1 of 6)	4	86936276	87374283	438008	2	5602	uc003hpv.3	-67566	ENSG00000109339	MAPK10	mitogen-activated protein kinase 10
17542	chr4	87848881	87849449	569	*	MACS_peak_17542	61.71	Intron (uc003hqf.1/100506746, intron 2 of 2)	4	87846046	87856002	9957	2	100506746	uc003hqf.1	6553	ENSG00000163633	AFF1-AS1	AFF1 antisense RNA 1
17543	chr4	87959717	87960633	917	*	MACS_peak_17543	58.96	Intron (uc011ccx.2/4299, intron 2 of 2)	4	87928153	88062206	134054	1	4299	uc011cda.2	31564	ENSG00000172493	AFF1	AF4/FMR2 family member 1
17544	chr4	87994799	87995712	914	*	MACS_peak_17544	76.05	Intron (uc003hqh.2/4299, intron 4 of 6)	4	87928153	88062206	134054	1	4299	uc011cda.2	66646	ENSG00000172493	AFF1	AF4/FMR2 family member 1
17546	chr4	88343333	88344308	976	*	MACS_peak_17546	148	Promoter (<=1kb)	4	88343728	88380606	36879	1	53343	uc003hqq.3	0	ENSG00000170502	NUDT9	nudix hydrolase 9
17547	chr4	88453043	88453972	930	*	MACS_peak_17547	143.5	Promoter (2-3kb)	4	88394488	88450655	56168	2	8404	uc011cdd.2	-2388	ENSG00000152583	SPARCL1	SPARC like 1
17550	chr4	89048282	89048971	690	*	MACS_peak_17550	85.65	Intron (uc003hrf.3/9429, intron 2 of 12)	4	89011416	89053069	41654	2	9429	uc003hrf.3	4098	ENSG00000118777	ABCG2	ATP binding cassette subfamily G member 2 (Junior blood group)
17551	chr4	89132381	89133073	693	*	MACS_peak_17551	85.38	Intron (uc003hrh.3/9429, intron 1 of 15)	4	89011416	89152474	141059	2	9429	uc003hrh.3	19401	ENSG00000118777	ABCG2	ATP binding cassette subfamily G member 2 (Junior blood group)
17552	chr4	89900276	89901089	814	*	MACS_peak_17552	92.22	Intron (uc003hse.2/10144, intron 4 of 23)	4	89647105	89978346	331242	2	10144	uc003hse.2	77257	ENSG00000138640	FAM13A	family with sequence similarity 13 member A
17553	chr4	89977923	89978817	895	*	MACS_peak_17553	1018.16	Promoter (<=1kb)	4	89647105	89978346	331242	2	10144	uc003hse.2	0	ENSG00000138640	FAM13A	family with sequence similarity 13 member A
17556	chr4	90179320	90180108	789	*	MACS_peak_17556	70.63	Intron (uc003hsm.1/285513, intron 1 of 1)	4	90165429	90229161	63733	2	285513	uc003hsm.1	49053	ENSG00000185477	GPRIN3	GPRIN family member 3
17560	chr4	90702478	90702876	399	*	MACS_peak_17560	130.98	Intron (uc010ikt.4/6622, intron 3 of 4)	4	90645250	90757364	112115	2	6622	uc010ikt.4	54488	ENSG00000145335	SNCA	synuclein alpha
17561	chr4	90707039	90707546	508	*	MACS_peak_17561	58.2	Intron (uc010ikt.4/6622, intron 3 of 4)	4	90645250	90757364	112115	2	6622	uc010ikt.4	49818	ENSG00000145335	SNCA	synuclein alpha
17562	chr4	90721739	90722555	817	*	MACS_peak_17562	78.89	Intron (uc010ikt.4/6622, intron 3 of 4)	4	90645250	90757364	112115	2	6622	uc010ikt.4	34809	ENSG00000145335	SNCA	synuclein alpha
17563	chr4	90757106	90759154	2049	*	MACS_peak_17563	104.12	Promoter (<=1kb)	4	90757552	90763142	5591	1	644248	uc021xqd.1	0	ENSG00000247775	SNCA-AS1	SNCA antisense RNA 1
17564	chr4	91868002	91868475	474	*	MACS_peak_17564	87.18	Intron (uc003hsv.4/401145, intron 9 of 10)	4	91570671	92051163	480493	1	401145	uc003hsx.3	297331	ENSG00000184305	CCSER1	coiled-coil serine rich protein 1
17565	chr4	91967867	91968273	407	*	MACS_peak_17565	67.49	Intron (uc003hsv.4/401145, intron 9 of 10)	4	91570671	92051163	480493	1	401145	uc003hsx.3	397196	ENSG00000184305	CCSER1	coiled-coil serine rich protein 1
17566	chr4	91985290	91986097	808	*	MACS_peak_17566	60.81	Intron (uc003hsv.4/401145, intron 9 of 10)	4	91570671	92051163	480493	1	401145	uc003hsx.3	414619	ENSG00000184305	CCSER1	coiled-coil serine rich protein 1
17567	chr4	92402126	92402836	711	*	MACS_peak_17567	180.15	Intron (uc003hsv.4/401145, intron 10 of 10)	4	93225550	94138418	912869	1	2895	uc010ikx.3	-822714	ENSG00000152208	GRID2	glutamate ionotropic receptor delta type subunit 2
17569	chr4	94439796	94440582	787	*	MACS_peak_17569	127.78	Intron (uc011cdt.2/2895, intron 13 of 15)	4	94750078	94751142	1065	1	474	uc003hta.1	-309496	ENSG00000172238	ATOH1	atonal bHLH transcription factor 1
17576	chr4	95913368	95913972	605	*	MACS_peak_17576	58.98	Intron (uc003htm.4/658, intron 2 of 12)	4	95917383	96079601	162219	1	658	uc031sgm.1	-3411	ENSG00000138696	BMPR1B	bone morphogenetic protein receptor type 1B
17577	chr4	96399839	96400336	498	*	MACS_peak_17577	59.02	Intron (uc003hto.3/8633, intron 1 of 15)	4	96083656	96470361	386706	2	8633	uc003hto.3	70025	ENSG00000182168	UNC5C	unc-5 netrin receptor C
17588	chr4	98394547	98394963	417	*	MACS_peak_17588	85.74	Intron (uc031sgo.1/101410545, intron 4 of 5)	4	98288077	98411315	123239	1	101410545	uc031sgo.1	106470	ENSG00000251620	STPG2-AS1	STPG2 antisense RNA 1
17589	chr4	98972506	98973146	641	*	MACS_peak_17589	384.79	Intron (uc003htt.2/285555, intron 5 of 10)	4	98480025	99064391	584367	2	285555	uc003htt.2	91245	ENSG00000163116	STPG2	sperm tail PG-rich repeat containing 2
17591	chr4	99205702	99206249	548	*	MACS_peak_17591	80.99	Intron (uc003htv.4/5910, intron 1 of 14)	4	99182527	99365012	182486	1	5910	uc003hua.4	23175	ENSG00000138698	RAP1GDS1	Rap1 GTPase-GDP dissociation stimulator 1
17592	chr4	99355887	99356521	635	*	MACS_peak_17592	99.84	Intron (uc003htv.4/5910, intron 13 of 14)	4	99182527	99365012	182486	1	5910	uc003hua.4	173360	ENSG00000138698	RAP1GDS1	Rap1 GTPase-GDP dissociation stimulator 1
17593	chr4	99436036	99436989	954	*	MACS_peak_17593	123.14	Intron (uc011cdz.2/10098, intron 1 of 7)	4	99391518	99578800	187283	2	10098	uc011cdz.2	141811	ENSG00000168785	TSPAN5	tetraspanin 5
17594	chr4	99508088	99509825	1738	*	MACS_peak_17594	80.13	Intron (uc011cdz.2/10098, intron 1 of 7)	4	99391518	99578800	187283	2	10098	uc011cdz.2	68975	ENSG00000168785	TSPAN5	tetraspanin 5
17596	chr4	99848994	99851388	2395	*	MACS_peak_17596	77.59	Promoter (<=1kb)	4	99799607	99850243	50637	2	1977	uc011cea.1	0	ENSG00000151247	EIF4E	eukaryotic translation initiation factor 4E
17599	chr4	100815181	100815920	740	*	MACS_peak_17599	59.46	Promoter (<=1kb)	4	100799495	100815703	16209	2	8649	uc003hvg.2	0	ENSG00000109270	LAMTOR3	late endosomal/lysosomal adaptor, MAPK and MTOR activator 3
17600	chr4	100871098	100872259	1162	*	MACS_peak_17600	174.1	Promoter (<=1kb)	4	100871636	100873620	1985	1	256880	uc003hvp.1	0	ENSG00000245322	LOC256880	uncharacterized LOC256880
17606	chr4	101410223	101411059	837	*	MACS_peak_17606	55.98	Intron (uc003hvr.3/51705, intron 1 of 11)	4	101316498	101439250	122753	2	51705	uc003hvr.3	28191	ENSG00000164035	EMCN	endomucin
17608	chr4	102083699	102084423	725	*	MACS_peak_17608	53.1	Intron (uc003hvs.2/5530, intron 1 of 12)	4	101944587	102268628	324042	2	5530	uc003hvs.2	184205	ENSG00000138814	PPP3CA	protein phosphatase 3 catalytic subunit alpha
17609	chr4	102267718	102269571	1854	*	MACS_peak_17609	74.96	Promoter (<=1kb)	4	101944587	102268628	324042	2	5530	uc003hvs.2	0	ENSG00000138814	PPP3CA	protein phosphatase 3 catalytic subunit alpha
17610	chr4	102536741	102537463	723	*	MACS_peak_17610	128.11	Intron (uc003hvx.4/55024, intron 2 of 20)	4	102711764	102995969	284206	1	55024	uc003hvy.4	-174301	ENSG00000153064	BANK1	B-cell scaffold protein with ankyrin repeats 1
17611	chr4	102620899	102621296	398	*	MACS_peak_17611	50.24	Intron (uc003hvx.4/55024, intron 4 of 20)	4	102711764	102995969	284206	1	55024	uc003hvy.4	-90468	ENSG00000153064	BANK1	B-cell scaffold protein with ankyrin repeats 1
17612	chr4	102701184	102702043	860	*	MACS_peak_17612	571.08	Intron (uc003hvx.4/55024, intron 5 of 20)	4	102711764	102995969	284206	1	55024	uc003hvy.4	-9721	ENSG00000153064	BANK1	B-cell scaffold protein with ankyrin repeats 1
17613	chr4	102893944	102894333	390	*	MACS_peak_17613	59.66	Intron (uc003hvx.4/55024, intron 11 of 20)	4	102734983	102995969	260987	1	55024	uc003hvz.4	158961	ENSG00000153064	BANK1	B-cell scaffold protein with ankyrin repeats 1
17615	chr4	103266400	103267201	802	*	MACS_peak_17615	50.26	Promoter (<=1kb)	4	103172198	103266410	94213	2	64116	uc011ceo.1	0	ENSG00000138821	SLC39A8	solute carrier family 39 member 8
17616	chr4	103527932	103528833	902	*	MACS_peak_17616	101.82	Exon (uc011cep.2/4790, exon 18 of 24)	4	103498871	103538459	39589	1	4790	uc011cer.2	29061	ENSG00000109320	NFKB1	nuclear factor kappa B subunit 1
17617	chr4	103681020	103682591	1572	*	MACS_peak_17617	66	Promoter (<=1kb)	4	103552643	103682151	129509	2	4126	uc003hwg.3	0	ENSG00000109323	MANBA	mannosidase beta
17618	chr4	103737151	103737671	521	*	MACS_peak_17618	66.71	Intron (uc003hwi.3/7323, intron 1 of 7)	4	103717133	103748340	31208	2	7323	uc003hwi.3	10669	ENSG00000109332	UBE2D3	ubiquitin conjugating enzyme E2 D3
17619	chr4	103747907	103750063	2157	*	MACS_peak_17619	60.79	Promoter (<=1kb)	4	103717133	103748340	31208	2	7323	uc003hwi.3	0	ENSG00000109332	UBE2D3	ubiquitin conjugating enzyme E2 D3
17620	chr4	103789720	103791017	1298	*	MACS_peak_17620	309.25	Promoter (<=1kb)	4	103790135	103813963	23829	1	493856	uc003hwt.4	0	ENSG00000145354	CISD2	CDGSH iron sulfur domain 2
17622	chr4	104552681	104553034	354	*	MACS_peak_17622	54.26	Intron (uc003hxe.1/6870, intron 3 of 4)	4	104510625	104640973	130349	2	6870	uc003hxe.1	87939	ENSG00000169836	TACR3	tachykinin receptor 3
17623	chr4	104553292	104553872	581	*	MACS_peak_17623	69.17	Intron (uc003hxe.1/6870, intron 3 of 4)	4	104510625	104640973	130349	2	6870	uc003hxe.1	87101	ENSG00000169836	TACR3	tachykinin receptor 3
17630	chr4	106394167	106395635	1469	*	MACS_peak_17630	87	Promoter (<=1kb)	4	106290234	106395227	104994	2	27068	uc003hxl.3	0	ENSG00000138777	PPA2	pyrophosphatase (inorganic) 2
17631	chr4	107053479	107054382	904	*	MACS_peak_17631	76.05	Intron (uc003hyb.2/93627, intron 14 of 16)	4	106967233	107168879	201647	2	93627	uc003hyb.2	114497	ENSG00000145348	TBCK	TBC1 domain containing kinase
17632	chr4	107234275	107234936	662	*	MACS_peak_17632	87.95	Promoter (1-2kb)	4	107236767	107270381	33615	1	9255	uc011cfg.2	-1831	ENSG00000164022	AIMP1	aminoacyl tRNA synthetase complex interacting multifunctional protein 1
17633	chr4	107267377	107267866	490	*	MACS_peak_17633	68.47	Intron (uc011cfg.2/9255, intron 6 of 6)	4	107279340	107288592	9253	2	100507096	uc021xqm.1	20726	ENSG00000250298	GIMD1	GIMAP family P-loop NTPase domain containing 1
17635	chr4	107908944	107909774	831	*	MACS_peak_17635	59.4	Intron (uc003hyi.3/27123, intron 1 of 3)	4	107842959	107957453	114495	2	27123	uc003hyi.3	47679	ENSG00000155011	DKK2	dickkopf WNT signaling pathway inhibitor 2
17636	chr4	108202176	108202996	821	*	MACS_peak_17636	60.01	Promoter (1-2kb)	4	107845702	108204846	359145	2	27123	uc010ilw.1	1850	ENSG00000155011	DKK2	dickkopf WNT signaling pathway inhibitor 2
17639	chr4	108851856	108853666	1811	*	MACS_peak_17639	237.23	Promoter (<=1kb)	4	108852717	108874613	21897	1	113612	uc003hyp.3	0	ENSG00000155016	CYP2U1	cytochrome P450 family 2 subfamily U member 1
17641	chr4	108910441	108911657	1217	*	MACS_peak_17641	71.38	Promoter (<=1kb)	4	108910870	108956331	45462	1	3033	uc003hyq.3	0	ENSG00000138796	HADH	hydroxyacyl-CoA dehydrogenase
17642	chr4	108993364	108994176	813	*	MACS_peak_17642	75.88	Intron (uc011cfj.1/51176, intron 6 of 9)	4	108991819	109000770	8952	2	51176	uc003hyw.1	6594	ENSG00000138795	LEF1	lymphoid enhancer binding factor 1
17643	chr4	109073849	109074690	842	*	MACS_peak_17643	51.63	Intron (uc011cfj.1/51176, intron 2 of 9)	4	108968701	109086411	117711	2	51176	uc011cfj.1	11721	ENSG00000138795	LEF1	lymphoid enhancer binding factor 1
17648	chr4	110196227	110197445	1219	*	MACS_peak_17648	59.46	Intron (uc003hzd.4/84570, intron 3 of 35)	4	109733860	110223231	489372	2	84570	uc021xqo.1	25786	ENSG00000188517	COL25A1	collagen type XXV alpha 1 chain
17651	chr4	110662953	110663684	732	*	MACS_peak_17651	69.61	Exon (uc003hzq.3/3426, exon 9 of 10)	4	110631145	110651242	20098	2	81579	uc010img.3	-11711	ENSG00000123739	PLA2G12A	phospholipase A2 group XIIA
17652	chr4	110693963	110694557	595	*	MACS_peak_17652	91.42	Intron (uc003hzr.4/3426, intron 1 of 12)	4	110661848	110683747	21900	2	3426	uc003hzq.3	-10216	ENSG00000205403	CFI	complement factor I
17653	chr4	110736273	110737523	1251	*	MACS_peak_17653	71.17	Promoter (<=1kb)	4	110736666	110745893	9228	1	54433	uc003hzt.3	0	ENSG00000109534	GAR1	GAR1 ribonucleoprotein
17654	chr4	110911477	110912028	552	*	MACS_peak_17654	128.17	Intron (uc003hzy.4/1950, intron 18 of 23)	4	110901833	110934118	32286	1	1950	uc010imk.3	9644	ENSG00000138798	EGF	epidermal growth factor
17664	chr4	113331195	113331875	681	*	MACS_peak_17664	52.86	Intron (uc011cfw.1/80216, intron 4 of 6)	4	113303554	113363764	60211	1	80216	uc010imo.3	27641	ENSG00000073331	ALPK1	alpha kinase 1
17667	chr4	113738846	113739739	894	*	MACS_peak_17667	145.13	Promoter (<=1kb)	4	113739239	114257213	517975	1	287	uc003ibc.2	0	ENSG00000145362	ANK2	ankyrin 2
17668	chr4	114000983	114001623	641	*	MACS_peak_17668	158.6	Intron (uc003ibc.2/287, intron 2 of 30)	4	114028019	114028111	93	1	100302188	uc021xqv.1	-26396	ENSG00000283193	MIR1243	microRNA 1243
17669	chr4	114248625	114249339	715	*	MACS_peak_17669	101.45	Intron (uc003ibc.2/287, intron 27 of 30)	4	114239673	114304896	65224	1	287	uc003ibg.4	8952	ENSG00000145362	ANK2	ankyrin 2
17670	chr4	114389148	114390190	1043	*	MACS_peak_17670	114.94	Intron (uc003ibi.3/817, intron 14 of 18)	4	114294441	114304896	10456	1	287	uc010ims.3	94707	ENSG00000145362	ANK2	ankyrin 2
17671	chr4	114683451	114684378	928	*	MACS_peak_17671	153.06	Promoter (<=1kb)	4	114378344	114683083	304740	2	817	uc003ibn.2	-368	ENSG00000145349	CAMK2D	calcium/calmodulin dependent protein kinase II delta
17672	chr4	114845827	114846454	628	*	MACS_peak_17672	100.56	Intron (uc003ibq.1/79642, intron 1 of 1)	4	114823056	114900248	77193	2	79642	uc010imu.1	53794	ENSG00000180801	ARSJ	arylsulfatase family member J
17682	chr4	119592645	119593487	843	*	MACS_peak_17682	79.91	Intron (uc003ice.3/uc003ice.3, intron 5 of 5)	4	119606574	119632077	25504	1	57721	uc003icf.3	-13087	ENSG00000145388	METTL14	methyltransferase like 14
17683	chr4	119753342	119754176	835	*	MACS_peak_17683	72.83	Intron (uc003ici.4/9871, intron 2 of 22)	4	119643978	119757326	113349	2	9871	uc003ici.4	3150	ENSG00000150961	SEC24D	SEC24 homolog D, COPII coat complex component
17684	chr4	120987261	120988762	1502	*	MACS_peak_17684	56.98	Promoter (<=1kb)	4	120980579	120988013	7435	2	4085	uc003idl.2	0	ENSG00000164109	MAD2L1	mitotic arrest deficient 2 like 1
17686	chr4	121643706	121644357	652	*	MACS_peak_17686	126.84	Intron (uc003idn.3/11107, intron 14 of 15)	4	121615929	121844013	228085	2	11107	uc003idn.3	199656	ENSG00000138738	PRDM5	PR/SET domain 5
17687	chr4	121753065	121753858	794	*	MACS_peak_17687	61.68	Intron (uc003idn.3/11107, intron 3 of 15)	4	121615929	121844013	228085	2	11107	uc003idn.3	90155	ENSG00000138738	PRDM5	PR/SET domain 5
17688	chr4	122266039	122266639	601	*	MACS_peak_17688	75.33	Intron (uc003ids.2/84109, intron 1 of 5)	4	122249797	122302181	52385	2	84109	uc003ids.2	35542	ENSG00000186867	QRFPR	pyroglutamylated RFamide peptide receptor
17692	chr4	122589367	122589987	621	*	MACS_peak_17692	66.72	3' UTR	4	122589152	122617814	28663	2	308	uc003idu.4	27827	ENSG00000164111	ANXA5	annexin A5
17693	chr4	122617024	122618785	1762	*	MACS_peak_17693	72.79	Promoter (<=1kb)	4	122589152	122617814	28663	2	308	uc003idu.4	0	ENSG00000164111	ANXA5	annexin A5
17694	chr4	122618811	122620073	1263	*	MACS_peak_17694	55.64	Promoter (<=1kb)	4	122589152	122618147	28996	2	308	uc003idv.4	-664	ENSG00000164111	ANXA5	annexin A5
17697	chr4	123192336	123192976	641	*	MACS_peak_17697	56.44	Exon (uc003ieh.3/84162, exon 45 of 84)	4	123175960	123246921	70962	1	84162	uc003iel.1	16376	ENSG00000138688	KIAA1109	KIAA1109
17698	chr4	123255981	123256656	676	*	MACS_peak_17698	67.31	Intron (uc003ieh.3/84162, intron 67 of 83)	4	123260362	123265765	5404	1	84162	uc003ien.3	-3706	ENSG00000138688	KIAA1109	KIAA1109
17699	chr4	123298243	123299148	906	*	MACS_peak_17699	184.97	Promoter (<=1kb)	4	123300121	123350947	50827	1	132612	uc003ieo.3	-973	ENSG00000164113	ADAD1	adenosine deaminase domain containing 1
17704	chr4	123843090	123844744	1655	*	MACS_peak_17704	53.47	Promoter (<=1kb)	4	123813799	123843761	29963	2	11162	uc003iew.3	0	ENSG00000170917	NUDT6	nudix hydrolase 6
17710	chr4	126430586	126431202	617	*	MACS_peak_17710	57.28	Promoter (2-3kb)	4	126428414	126428462	49	1	100302267	uc021xrq.1	2172	ENSG00000283550	MIR2054	microRNA 2054
17718	chr4	128869636	128870227	592	*	MACS_peak_17718	53.1	Intron (uc003ifp.3/256471, intron 4 of 12)	4	128842679	128886363	43685	2	256471	uc011cgv.1	16136	ENSG00000164073	MFSD8	major facilitator superfamily domain containing 8
17719	chr4	128885889	128887234	1346	*	MACS_peak_17719	230.2	Promoter (<=1kb)	4	128838960	128887139	48180	2	256471	uc003ifp.3	0	ENSG00000164073	MFSD8	major facilitator superfamily domain containing 8
17720	chr4	128938991	128939613	623	*	MACS_peak_17720	130.2	Intron (uc021xrt.1/80167, intron 8 of 10)	4	128932828	128957476	24649	1	80167	uc003ifv.3	6163	ENSG00000164074	ABHD18	abhydrolase domain containing 18
17721	chr4	128981757	128983740	1984	*	MACS_peak_17721	65.15	Promoter (<=1kb)	4	128982503	129019485	36983	1	55132	uc003ifw.1	0	ENSG00000138709	LARP1B	La ribonucleoprotein domain family member 1B
17723	chr4	129208912	129209945	1034	*	MACS_peak_17723	67.04	Promoter (<=1kb)	4	129190392	129209984	19593	2	10424	uc003igg.3	39	ENSG00000164040	PGRMC2	progesterone receptor membrane component 2
17725	chr4	129389470	129390246	777	*	MACS_peak_17725	234.87	Intron (uc003igh.1/uc003igh.1, intron 2 of 8)	4	129190392	129209984	19593	2	10424	uc003igg.3	-179486	ENSG00000164040	PGRMC2	progesterone receptor membrane component 2
17730	chr4	129731947	129732799	853	*	MACS_peak_17730	51.04	Promoter (<=1kb)	4	129732481	129785787	53307	1	79960	uc003igm.3	0	ENSG00000077684	JADE1	jade family PHD finger 1
17743	chr4	138450889	138451809	921	*	MACS_peak_17743	100.26	Promoter (1-2kb)	4	138440074	138453629	13556	2	54510	uc003ihe.4	1820	ENSG00000189184	PCDH18	protocadherin 18
17745	chr4	139138618	139139128	511	*	MACS_peak_17745	72.3	Intron (uc021xrw.1/23657, intron 5 of 11)	4	139085248	139163503	78256	2	23657	uc021xrw.1	24375	ENSG00000151012	SLC7A11	solute carrier family 7 member 11
17746	chr4	139287690	139288258	569	*	MACS_peak_17746	158.6	Intron (uc031sha.1/100874047, intron 2 of 2)	4	139230865	139345498	114634	1	100874047	uc031sha.1	56825	ENSG00000251372	LINC00499	long intergenic non-protein coding RNA 499
17751	chr4	139935654	139937256	1603	*	MACS_peak_17751	122.4	Promoter (<=1kb)	4	139936943	139965034	28092	1	25819	uc003ihk.1	0	ENSG00000151014	NOCT	nocturnin
17752	chr4	140062277	140063029	753	*	MACS_peak_17752	69.83	Promoter (1-2kb)	4	139978871	140060651	81781	2	1998	uc003ihp.1	-1626	ENSG00000109381	ELF2	E74 like ETS transcription factor 2
17753	chr4	140187766	140188423	658	*	MACS_peak_17753	106.76	Exon (uc003ihr.1/84709, exon 4 of 4)	4	140187317	140201492	14176	2	84709	uc003ihr.1	13069	ENSG00000137463	MGARP	mitochondria localized glutamic acid rich protein
17754	chr4	140373994	140375543	1550	*	MACS_peak_17754	69.71	Promoter (<=1kb)	4	140374961	140397069	22109	1	83452	uc003ihv.3	0	ENSG00000172007	RAB33B	RAB33B, member RAS oncogene family
17755	chr4	140439831	140440733	903	*	MACS_peak_17755	79.91	Intron (uc003ihw.3/80854, intron 6 of 7)	4	140427192	140477577	50386	2	80854	uc003ihw.3	36844	ENSG00000145391	SETD7	SET domain containing lysine methyltransferase 7
17756	chr4	140705019	140705942	924	*	MACS_peak_17756	193.23	Intron (uc011chd.1/55534, intron 1 of 3)	4	140586922	140661899	74978	1	4258	uc021xsf.1	118097	ENSG00000085871	MGST2	microsomal glutathione S-transferase 2
17757	chr4	140756043	140757681	1639	*	MACS_peak_17757	87.43	Intron (uc011chd.1/55534, intron 1 of 3)	4	140586922	140661899	74978	1	4258	uc021xsf.1	169121	ENSG00000085871	MGST2	microsomal glutathione S-transferase 2
17758	chr4	140779398	140780308	911	*	MACS_peak_17758	53.1	Intron (uc011chd.1/55534, intron 1 of 3)	4	140586922	140661899	74978	1	4258	uc021xsf.1	192476	ENSG00000085871	MGST2	microsomal glutathione S-transferase 2
17759	chr4	141208037	141209262	1226	*	MACS_peak_17759	70.16	Intron (uc003iib.2/60592, intron 1 of 4)	4	141178440	141303710	125271	1	60592	uc003iib.2	29597	ENSG00000153130	SCOC	short coiled-coil protein
17760	chr4	141223431	141224002	572	*	MACS_peak_17760	69.93	Intron (uc003iib.2/60592, intron 1 of 4)	4	141264597	141303710	39114	1	60592	uc003iid.2	-40595	ENSG00000153130	SCOC	short coiled-coil protein
17761	chr4	141282006	141282841	836	*	MACS_peak_17761	153.78	Exon (uc003iie.3/100129858, exon 2 of 2)	4	141281971	141290504	8534	2	100129858	uc003iie.3	7663	ENSG00000196951	SCOC-AS1	SCOC antisense RNA 1
17762	chr4	141563321	141564554	1234	*	MACS_peak_17762	108.69	Promoter (<=1kb)	4	141562345	141564234	1890	2	644962	uc031shd.1	0	NA	TNRC18P1	trinucleotide repeat containing 18 pseudogene 1
17763	chr4	141676708	141678560	1853	*	MACS_peak_17763	75	Promoter (<=1kb)	4	141541936	141677471	135536	2	23158	uc010ioj.3	0	ENSG00000109436	TBC1D9	TBC1 domain family member 9
17765	chr4	142573306	142574183	878	*	MACS_peak_17765	275.76	Intron (uc003iis.3/3600, intron 1 of 7)	4	142557749	142655140	97392	1	3600	uc010iol.3	15557	ENSG00000164136	IL15	interleukin 15
17768	chr4	143232949	143234264	1316	*	MACS_peak_17768	168.79	Intron (uc011chm.2/8821, intron 5 of 23)	4	143003184	143227097	223914	2	8821	uc011chn.1	-5852	ENSG00000109452	INPP4B	inositol polyphosphate-4-phosphatase type II B
17769	chr4	143323794	143324467	674	*	MACS_peak_17769	54.15	Exon (uc011chm.2/8821, exon 4 of 24)	4	142949182	143352538	403357	2	8821	uc011chm.2	28071	ENSG00000109452	INPP4B	inositol polyphosphate-4-phosphatase type II B
17770	chr4	143326238	143327147	910	*	MACS_peak_17770	198.67	Exon (uc011chm.2/8821, exon 3 of 24)	4	142949182	143352538	403357	2	8821	uc011chm.2	25391	ENSG00000109452	INPP4B	inositol polyphosphate-4-phosphatase type II B
17771	chr4	143487701	143488613	913	*	MACS_peak_17771	312.58	Intron (uc003iiw.4/8821, intron 2 of 25)	4	143003184	143435448	432265	2	8821	uc011cho.1	-52253	ENSG00000109452	INPP4B	inositol polyphosphate-4-phosphatase type II B
17774	chr4	144107613	144108233	621	*	MACS_peak_17774	65.93	Promoter (1-2kb)	4	144106070	144143141	37072	1	84640	uc003ijc.3	1543	ENSG00000170185	USP38	ubiquitin specific peptidase 38
17775	chr4	144376109	144376867	759	*	MACS_peak_17775	79.94	Intron (uc003ijd.3/2549, intron 6 of 10)	4	144434616	144478642	44027	1	8467	uc003ijg.3	-57749	ENSG00000153147	SMARCA5	SWI/SNF related, matrix associated, actin dependent regulator of chromatin, subfamily a, member 5
17777	chr4	145782395	145783296	902	*	MACS_peak_17777	59.42	Intron (uc003ijt.3/uc003ijt.3, intron 1 of 1)	4	145564068	145567171	3104	2	646576	uc003ijq.2	-215224	ENSG00000248890	HHIP-AS1	HHIP antisense RNA 1
17780	chr4	146630387	146631151	765	*	MACS_peak_17780	80.25	Intron (uc003ikk.3/646603, intron 2 of 5)	4	146601356	146653948	52593	1	646603	uc003ikk.3	29031	ENSG00000237136	C4orf51	chromosome 4 open reading frame 51
17781	chr4	146801480	146802304	825	*	MACS_peak_17781	796.33	Intron (uc003ikm.3/152485, intron 4 of 14)	4	146681888	146744677	62790	2	152485	uc003ikl.3	-56803	ENSG00000151612	ZNF827	zinc finger protein 827
17782	chr4	146841247	146842003	757	*	MACS_peak_17782	56.53	Intron (uc003ikm.3/152485, intron 1 of 14)	4	146681888	146859607	177720	2	152485	uc003ikm.3	17604	ENSG00000151612	ZNF827	zinc finger protein 827
17783	chr4	147188149	147189085	937	*	MACS_peak_17783	170.14	Intron (uc003ikr.2/84068, intron 10 of 11)	4	147096881	147111213	14333	1	11157	uc003ikp.4	91268	ENSG00000164167	LSM6	LSM6 homolog, U6 small nuclear RNA and mRNA degradation associated
17784	chr4	147253243	147253918	676	*	MACS_peak_17784	78.26	Intron (uc003ikr.2/84068, intron 5 of 11)	4	147096881	147111213	14333	1	11157	uc003ikp.4	156362	ENSG00000164167	LSM6	LSM6 homolog, U6 small nuclear RNA and mRNA degradation associated
17785	chr4	147377463	147378265	803	*	MACS_peak_17785	68.73	Intron (uc003ikr.2/84068, intron 4 of 11)	4	147175137	147443123	267987	2	84068	uc003ikr.2	64858	ENSG00000120519	SLC10A7	solute carrier family 10 member 7
17786	chr4	147662798	147663575	778	*	MACS_peak_17786	122.17	Intron (uc003ikw.4/83894, intron 11 of 12)	4	147560045	147563623	3579	1	5458	uc003ikv.3	102753	ENSG00000151615	POU4F2	POU class 4 homeobox 2
17794	chr4	148906797	148907753	957	*	MACS_peak_17794	110.05	Intron (uc003ilf.3/79658, intron 18 of 22)	4	148944398	148993927	49530	1	79658	uc003ili.3	-36645	ENSG00000071205	ARHGAP10	Rho GTPase activating protein 10
17795	chr4	149035616	149036519	904	*	MACS_peak_17795	127.84	Intron (uc003ilj.4/4306, intron 7 of 8)	4	148944398	148993927	49530	1	79658	uc003ili.3	91218	ENSG00000071205	ARHGAP10	Rho GTPase activating protein 10
17796	chr4	149187489	149188314	826	*	MACS_peak_17796	69.84	Intron (uc003ilj.4/4306, intron 2 of 8)	4	148999915	149363672	363758	2	4306	uc003ilj.4	175358	ENSG00000151623	NR3C2	nuclear receptor subfamily 3 group C member 2
17797	chr4	149216612	149217207	596	*	MACS_peak_17797	399.76	Intron (uc003ilj.4/4306, intron 2 of 8)	4	148999915	149363672	363758	2	4306	uc003ilj.4	146465	ENSG00000151623	NR3C2	nuclear receptor subfamily 3 group C member 2
17802	chr4	150502677	150503465	789	*	MACS_peak_17802	66.17	Intron (uc003ill.3/uc003ill.3, intron 11 of 16)	4	150999426	151178608	179183	1	166614	uc003ilm.4	-495961	ENSG00000170390	DCLK2	doublecortin like kinase 2
17806	chr4	151604618	151605201	584	*	MACS_peak_17806	105.33	Exon (uc003ilt.4/987, exon 13 of 33)	4	151503077	151505845	2769	1	10586	uc003ilw.3	101541	ENSG00000181541	MAB21L2	mab-21 like 2
17807	chr4	151643716	151644791	1076	*	MACS_peak_17807	70.3	Intron (uc003ilt.4/987, intron 12 of 32)	4	151185811	151770727	584917	2	987	uc003ilt.4	125936	ENSG00000198589	LRBA	LPS responsive beige-like anchor protein
17808	chr4	151691490	151692298	809	*	MACS_peak_17808	84.28	Intron (uc003ilt.4/987, intron 10 of 32)	4	151185811	151770727	584917	2	987	uc003ilt.4	78429	ENSG00000198589	LRBA	LPS responsive beige-like anchor protein
17809	chr4	152120476	152121317	842	*	MACS_peak_17809	79.91	Intron (uc003ime.2/152503, intron 2 of 19)	4	152041433	152096826	55394	2	152503	uc003imc.2	-23650	ENSG00000109686	SH3D19	SH3 domain containing 19
17815	chr4	153250737	153251086	350	*	MACS_peak_17815	94.75	Exon (uc011cih.2/55294, exon 6 of 10)	4	153242410	153269958	27549	2	55294	uc011cih.2	18872	ENSG00000109670	FBXW7	F-box and WD repeat domain containing 7
17816	chr4	153313183	153313718	536	*	MACS_peak_17816	156.85	Intron (uc003ims.3/55294, intron 2 of 11)	4	153242410	153303664	61255	2	55294	uc003imr.3	-9519	ENSG00000109670	FBXW7	F-box and WD repeat domain containing 7
17817	chr4	153456718	153458269	1552	*	MACS_peak_17817	63.41	Promoter (<=1kb)	4	153457416	153460415	3000	1	54553	uc003imv.3	0	ENSG00000268471	LINC02486	long intergenic non-protein coding RNA 2486
17818	chr4	153700278	153701423	1146	*	MACS_peak_17818	50.07	Promoter (<=1kb)	4	153690506	153700916	10411	2	201798	uc003imy.3	0	ENSG00000169989	TIGD4	tigger transposable element derived 4
17820	chr4	154074875	154075797	923	*	MACS_peak_17820	213.8	Promoter (<=1kb)	4	154074270	154260474	186205	1	23321	uc003ing.2	605	ENSG00000109654	TRIM2	tripartite motif containing 2
17821	chr4	154125727	154126895	1169	*	MACS_peak_17821	97.94	Promoter (<=1kb)	4	154125598	154260474	134877	1	23321	uc003inh.2	129	ENSG00000109654	TRIM2	tripartite motif containing 2
17822	chr4	154634314	154635176	863	*	MACS_peak_17822	58.45	3' UTR	4	154609054	154627242	18189	1	7097	uc003ins.3	25260	ENSG00000137462	TLR2	toll like receptor 2
17823	chr4	154652388	154653302	915	*	MACS_peak_17823	61.7	Intron (uc003int.3/285533, intron 3 of 8)	4	154631312	154681387	50076	2	285533	uc003int.3	28085	ENSG00000145428	RNF175	ring finger protein 175
17826	chr4	155628995	155629566	572	*	MACS_peak_17826	274.61	Intron (uc003iol.3/uc003iol.3, intron 2 of 5)	4	155665152	155674270	9119	1	9227	uc003iom.1	-35586	ENSG00000121207	LRAT	lecithin retinol acyltransferase
17829	chr4	156588944	156589747	804	*	MACS_peak_17829	74.84	Promoter (<=1kb)	4	156588815	156658214	69400	1	2982	uc003ipb.3	129	ENSG00000164116	GUCY1A3	guanylate cyclase 1 soluble subunit alpha
17830	chr4	156591724	156592577	854	*	MACS_peak_17830	73.01	Promoter (2-3kb)	4	156588815	156658214	69400	1	2982	uc003ipb.3	2909	ENSG00000164116	GUCY1A3	guanylate cyclase 1 soluble subunit alpha
17831	chr4	156606143	156606841	699	*	MACS_peak_17831	98.31	Intron (uc010iqc.3/2982, intron 2 of 8)	4	156588815	156658214	69400	1	2982	uc003ipb.3	17328	ENSG00000164116	GUCY1A3	guanylate cyclase 1 soluble subunit alpha
17832	chr4	156773685	156774201	517	*	MACS_peak_17832	91.14	Intron (uc003ipe.1/51802, intron 3 of 9)	4	156750881	156787425	36545	2	51802	uc003ipe.1	13224	ENSG00000256394	ASIC5	acid sensing ion channel subunit family member 5
17839	chr4	159107748	159108400	653	*	MACS_peak_17839	53.1	Intron (uc003ipu.1/uc003ipu.1, intron 2 of 4)	4	159089506	159094202	4697	2	51313	uc003ips.3	-13546	ENSG00000164125	FAM198B	family with sequence similarity 198 member B
17841	chr4	159509084	159509782	699	*	MACS_peak_17841	60.27	Intron (uc010iqj.2/59350, intron 2 of 16)	4	159442866	159574521	131656	1	59350	uc011cjf.2	66218	ENSG00000171509	RXFP1	relaxin/insulin like family peptide receptor 1
17842	chr4	159591846	159594150	2305	*	MACS_peak_17842	181.93	Promoter (<=1kb)	4	159587827	159593202	5376	2	201725	uc003iqa.3	0	ENSG00000205208	C4orf46	chromosome 4 open reading frame 46
17843	chr4	159726485	159727375	891	*	MACS_peak_17843	111.16	Intron (uc003iqd.2/57600, intron 1 of 5)	4	159690182	159827954	137773	1	57600	uc003iqe.4	36303	ENSG00000052795	FNIP2	folliculin interacting protein 2
17844	chr4	159731271	159731925	655	*	MACS_peak_17844	76.94	Intron (uc003iqd.2/57600, intron 1 of 5)	4	159690182	159827954	137773	1	57600	uc003iqe.4	41089	ENSG00000052795	FNIP2	folliculin interacting protein 2
17845	chr4	159748381	159749843	1463	*	MACS_peak_17845	95.29	Intron (uc003iqd.2/57600, intron 2 of 5)	4	159690182	159827954	137773	1	57600	uc003iqe.4	58199	ENSG00000052795	FNIP2	folliculin interacting protein 2
17846	chr4	159975307	159976052	746	*	MACS_peak_17846	63.04	Intron (uc010iqt.1/152940, intron 2 of 3)	4	159814684	159956333	141650	2	152940	uc003iqf.1	-18974	ENSG00000164123	C4orf45	chromosome 4 open reading frame 45
17852	chr4	162349096	162349988	893	*	MACS_peak_17852	62.99	Intron (uc003iqh.4/56884, intron 15 of 15)	4	162305044	163085186	780143	2	56884	uc003iqh.4	735198	ENSG00000168843	FSTL5	follistatin like 5
17853	chr4	162851636	162851972	337	*	MACS_peak_17853	96.72	Intron (uc003iqh.4/56884, intron 3 of 15)	4	162305044	163085186	780143	2	56884	uc003iqh.4	233214	ENSG00000168843	FSTL5	follistatin like 5
17854	chr4	162867254	162868127	874	*	MACS_peak_17854	64.14	Intron (uc003iqh.4/56884, intron 3 of 15)	4	162305044	163085186	780143	2	56884	uc003iqh.4	217059	ENSG00000168843	FSTL5	follistatin like 5
17855	chr4	163036548	163036910	363	*	MACS_peak_17855	103.59	Intron (uc003iqh.4/56884, intron 1 of 15)	4	162305044	163085186	780143	2	56884	uc003iqh.4	48276	ENSG00000168843	FSTL5	follistatin like 5
17859	chr4	164253401	164254226	826	*	MACS_peak_17859	271.27	Promoter (<=1kb)	4	164245117	164253947	8831	2	4886	uc003iqm.2	0	ENSG00000164128	NPY1R	neuropeptide Y receptor Y1
17860	chr4	164394449	164395278	830	*	MACS_peak_17860	259.35	Promoter (<=1kb)	4	164392247	164395047	2801	2	84076	uc003iqp.4	0	ENSG00000151005	TKTL2	transketolase like 2
17861	chr4	164471227	164471808	582	*	MACS_peak_17861	555.46	Intron (uc003iqr.2/55016, intron 2 of 3)	4	164415673	164441691	26019	1	55319	uc003iqq.4	55554	ENSG00000198498	TMA16	translation machinery associated 16 homolog
17862	chr4	164787913	164788590	678	*	MACS_peak_17862	123.59	Intron (uc003iqs.2/55016, intron 2 of 7)	4	164445450	164534776	89327	2	55016	uc003iqr.2	-253137	ENSG00000145416	2001-03-01	membrane associated ring-CH-type finger 1
17863	chr4	164903856	164904420	565	*	MACS_peak_17863	62.03	Intron (uc003iqs.2/55016, intron 2 of 7)	4	165118159	165118863	705	2	23520	uc011cjk.2	214443	NA	ANP32C	acidic nuclear phosphoprotein 32 family member C
17864	chr4	164968246	164968636	391	*	MACS_peak_17864	50.84	Intron (uc003iqs.2/55016, intron 2 of 7)	4	165118159	165118863	705	2	23520	uc011cjk.2	150227	NA	ANP32C	acidic nuclear phosphoprotein 32 family member C
17868	chr4	166033264	166034638	1375	*	MACS_peak_17868	128.94	Promoter (<=1kb)	4	165997230	166034024	36795	2	201931	uc003iqz.4	0	ENSG00000170088	TMEM192	transmembrane protein 192
17870	chr4	166924387	166924817	431	*	MACS_peak_17870	75.33	Exon (uc021xud.1/7092, exon 6 of 10)	4	166794410	167025609	231200	1	7092	uc011cjo.2	129977	ENSG00000038295	TLL1	tolloid like 1
17874	chr4	167959577	167959906	330	*	MACS_peak_17874	97.81	Intron (uc021xuf.1/50859, intron 3 of 10)	4	167654536	168155324	500789	2	50859	uc021xuf.1	195418	ENSG00000196104	SPOCK3	SPARC/osteonectin, cwcv and kazal like domains proteoglycan 3
17880	chr4	169652187	169652871	685	*	MACS_peak_17880	69.23	Intron (uc003iru.3/23022, intron 10 of 20)	4	169552768	169849608	296841	1	23022	uc003irv.3	99419	ENSG00000129116	PALLD	palladin, cytoskeletal associated protein
17881	chr4	169705638	169706504	867	*	MACS_peak_17881	57.29	Intron (uc003iru.3/23022, intron 10 of 20)	4	169753156	169849608	96453	1	23022	uc003irw.3	-46652	ENSG00000129116	PALLD	palladin, cytoskeletal associated protein
17882	chr4	169842372	169843010	639	*	MACS_peak_17882	56.57	Exon (uc003iru.3/23022, exon 17 of 21)	4	169819128	169849608	30481	1	23022	uc003irx.3	23244	ENSG00000129116	PALLD	palladin, cytoskeletal associated protein
17883	chr4	169914819	169915584	766	*	MACS_peak_17883	90.82	Intron (uc011cjy.2/84869, intron 3 of 5)	4	169784921	169931468	146548	2	84869	uc011cjy.2	15884	ENSG00000145439	CBR4	carbonyl reductase 4
17884	chr4	170191604	170192604	1001	*	MACS_peak_17884	50.31	Promoter (<=1kb)	4	170015407	170192249	176843	2	57630	uc003isa.1	0	ENSG00000154447	SH3RF1	SH3 domain containing ring finger 1
17885	chr4	170547995	170548414	420	*	MACS_peak_17885	57.88	Intron (uc003ish.3/1182, intron 1 of 13)	4	170541672	170644338	102667	1	1182	uc011cka.2	6323	ENSG00000109572	CLCN3	chloride voltage-gated channel 3
17888	chr4	170863427	170864180	754	*	MACS_peak_17888	66.05	Exon (uc003ism.1/100506085, exon 2 of 5)	4	170838912	170897053	58142	2	100506085	uc003ism.1	32873	ENSG00000248319	LINC02275	long intergenic non-protein coding RNA 2275
17889	chr4	170877563	170878346	784	*	MACS_peak_17889	94.75	Intron (uc003ism.1/100506085, intron 1 of 4)	4	170838912	170897053	58142	2	100506085	uc003ism.1	18707	ENSG00000248319	LINC02275	long intergenic non-protein coding RNA 2275
17890	chr4	170914581	170915320	740	*	MACS_peak_17890	108.79	Intron (uc003isn.4/9848, intron 1 of 1)	4	170907748	170924935	17188	2	9848	uc003isn.4	9615	ENSG00000198948	MFAP3L	microfibril associated protein 3 like
17891	chr4	170920767	170921475	709	*	MACS_peak_17891	59.6	Intron (uc003isn.4/9848, intron 1 of 1)	4	170907748	170924935	17188	2	9848	uc003isn.4	3460	ENSG00000198948	MFAP3L	microfibril associated protein 3 like
17892	chr4	170929617	170930412	796	*	MACS_peak_17892	53.1	Intron (uc003isp.4/9848, intron 1 of 2)	4	170907748	170924935	17188	2	9848	uc003isn.4	-4682	ENSG00000198948	MFAP3L	microfibril associated protein 3 like
17900	chr4	173339133	173339805	673	*	MACS_peak_17900	96.05	Intron (uc003isv.3/442117, intron 5 of 12)	4	172734575	173961558	1226984	1	442117	uc003isv.3	604558	ENSG00000174473	GALNTL6	polypeptide N-acetylgalactosaminyltransferase like 6
17901	chr4	173533484	173534081	598	*	MACS_peak_17901	143	Intron (uc003isv.3/442117, intron 5 of 12)	4	174089904	174245118	155215	1	51809	uc003isz.4	-555823	ENSG00000109586	GALNT7	polypeptide N-acetylgalactosaminyltransferase 7
17902	chr4	173696809	173697633	825	*	MACS_peak_17902	87.16	Intron (uc003isv.3/442117, intron 5 of 12)	4	174089904	174245118	155215	1	51809	uc003isz.4	-392271	ENSG00000109586	GALNT7	polypeptide N-acetylgalactosaminyltransferase 7
17903	chr4	173786451	173787286	836	*	MACS_peak_17903	118.04	Intron (uc003isv.3/442117, intron 7 of 12)	4	174089904	174245118	155215	1	51809	uc003isz.4	-302618	ENSG00000109586	GALNT7	polypeptide N-acetylgalactosaminyltransferase 7
17904	chr4	173882355	173882833	479	*	MACS_peak_17904	60.64	Intron (uc003isv.3/442117, intron 10 of 12)	4	174089904	174245118	155215	1	51809	uc003isz.4	-207071	ENSG00000109586	GALNT7	polypeptide N-acetylgalactosaminyltransferase 7
17905	chr4	173903169	173903881	713	*	MACS_peak_17905	59.34	Intron (uc003isv.3/442117, intron 10 of 12)	4	174089904	174245118	155215	1	51809	uc003isz.4	-186023	ENSG00000109586	GALNT7	polypeptide N-acetylgalactosaminyltransferase 7
17906	chr4	174163778	174164507	730	*	MACS_peak_17906	117.87	Intron (uc003isz.4/51809, intron 1 of 11)	4	174213259	174245118	31860	1	51809	uc011ckb.2	-48752	ENSG00000109586	GALNT7	polypeptide N-acetylgalactosaminyltransferase 7
17907	chr4	174254732	174255701	970	*	MACS_peak_17907	72.86	Promoter (<=1kb)	4	174252527	174254920	2394	2	3148	uc011ckc.1	0	ENSG00000164104	HMGB2	high mobility group box 2
17908	chr4	174291685	174293463	1779	*	MACS_peak_17908	54.59	Promoter (<=1kb)	4	174292093	174298683	6591	1	8819	uc003itd.3	0	ENSG00000164105	SAP30	Sin3A associated protein 30
17913	chr4	175344295	175345097	803	*	MACS_peak_17913	147.91	Promoter (<=1kb)	4	175344946	175345015	70	1	100423042	uc021xul.1	0	ENSG00000265846	MIR4276	microRNA 4276
17914	chr4	175443141	175444186	1046	*	MACS_peak_17914	113.92	Promoter (<=1kb)	4	175411328	175444044	32717	2	3248	uc011ckh.1	0	ENSG00000164120	HPGD	15-hydroxyprostaglandin dehydrogenase
17915	chr4	175764026	175764857	832	*	MACS_peak_17915	125.87	Intron (uc003iua.1/uc003iua.1, intron 2 of 2)	4	175563198	175750465	187268	2	8001	uc003itz.1	-13561	ENSG00000145451	GLRA3	glycine receptor alpha 3
17921	chr4	176892743	176893431	689	*	MACS_peak_17921	53.3	Intron (uc003iug.4/2823, intron 1 of 7)	4	176554088	176923842	369755	2	2823	uc003iug.4	30411	ENSG00000150625	GPM6A	glycoprotein M6A
17922	chr4	176893974	176894405	432	*	MACS_peak_17922	74.28	Intron (uc003iug.4/2823, intron 1 of 7)	4	176554088	176923842	369755	2	2823	uc003iug.4	29437	ENSG00000150625	GPM6A	glycoprotein M6A
17923	chr4	176986427	176987580	1154	*	MACS_peak_17923	338.45	Promoter (<=1kb)	4	176986985	177009045	22061	1	116966	uc021xup.1	0	ENSG00000150627	WDR17	WD repeat domain 17
17924	chr4	177130555	177131831	1277	*	MACS_peak_17924	57.21	Downstream (2-3kb)	4	177105725	177116822	11098	2	132851	uc003iuo.1	-13733	ENSG00000150628	SPATA4	spermatogenesis associated 4
17925	chr4	177155399	177155975	577	*	MACS_peak_17925	213.45	Intron (uc003iup.2/140458, intron 1 of 6)	4	177134826	177162827	28002	2	140458	uc003iup.2	6852	ENSG00000164122	ASB5	ankyrin repeat and SOCS box containing 5
17926	chr4	177240422	177242221	1800	*	MACS_peak_17926	67.46	Promoter (<=1kb)	4	177241090	177253396	12307	1	60559	uc003iur.4	0	ENSG00000129128	SPCS3	signal peptidase complex subunit 3
17929	chr4	177609616	177610172	557	*	MACS_peak_17929	66.83	Intron (uc003ius.1/7424, intron 4 of 6)	4	177604691	177713895	109205	2	7424	uc003ius.1	103723	ENSG00000150630	VEGFC	vascular endothelial growth factor C
17932	chr4	178710507	178711344	838	*	MACS_peak_17932	349.84	Intron (uc010iru.3/285501, intron 2 of 5)	4	178649911	178911904	261994	1	285501	uc010iru.3	60596	ENSG00000231171	LINC01098	long intergenic non-protein coding RNA 1098
17940	chr4	182050427	182051787	1361	*	MACS_peak_17940	65.86	Intron (uc003iuz.3/728081, intron 2 of 2)	4	181985243	182080302	95060	2	728081	uc003iuz.3	28515	ENSG00000248197	LINC00290	long intergenic non-protein coding RNA 290
17941	chr4	182068563	182069317	755	*	MACS_peak_17941	64.23	Intron (uc003iuz.3/728081, intron 2 of 2)	4	181985243	182080302	95060	2	728081	uc003iuz.3	10985	ENSG00000248197	LINC00290	long intergenic non-protein coding RNA 290
17945	chr4	183161332	183162249	918	*	MACS_peak_17945	53.1	Intron (uc010irv.1/55714, intron 1 of 3)	4	183090446	183090531	86	1	100302270	uc021xuw.1	70886	ENSG00000221227	MIR1305	microRNA 1305
17946	chr4	183166131	183167493	1363	*	MACS_peak_17946	107.89	Intron (uc010irv.1/55714, intron 1 of 3)	4	183090446	183090531	86	1	100302270	uc021xuw.1	75685	ENSG00000221227	MIR1305	microRNA 1305
17947	chr4	183167649	183168534	886	*	MACS_peak_17947	111.77	Intron (uc010irv.1/55714, intron 1 of 3)	4	183245099	183550042	304944	1	55714	uc021xux.1	-76565	ENSG00000218336	TENM3	teneurin transmembrane protein 3
17948	chr4	183182326	183183556	1231	*	MACS_peak_17948	72.23	Intron (uc010irv.1/55714, intron 1 of 3)	4	183245099	183550042	304944	1	55714	uc021xux.1	-61543	ENSG00000218336	TENM3	teneurin transmembrane protein 3
17949	chr4	183531878	183532391	514	*	MACS_peak_17949	70.08	Intron (uc021xux.1/55714, intron 2 of 2)	4	183601401	183676506	75106	1	55714	uc003ive.1	-69010	ENSG00000218336	TENM3	teneurin transmembrane protein 3
17950	chr4	183636191	183636939	749	*	MACS_peak_17950	58.37	Intron (uc003ivd.1/55714, intron 12 of 26)	4	183601401	183676506	75106	1	55714	uc003ive.1	34790	ENSG00000218336	TENM3	teneurin transmembrane protein 3
17953	chr4	183824820	183826257	1438	*	MACS_peak_17953	227.3	Intron (uc003ivf.3/1635, intron 3 of 5)	4	183811244	183838630	27387	2	1635	uc003ivf.3	12373	ENSG00000129187	DCTD	dCMP deaminase
17955	chr4	184050617	184051391	775	*	MACS_peak_17955	93.83	Intron (uc010irx.3/80014, intron 1 of 22)	4	184020463	184241929	221467	1	80014	uc010irx.3	30154	ENSG00000151718	WWC2	WW and C2 domain containing 2
17956	chr4	184084197	184084789	593	*	MACS_peak_17956	80.73	Intron (uc010irx.3/80014, intron 1 of 22)	4	184114752	184241929	127178	1	80014	uc003ivk.4	-29963	ENSG00000151718	WWC2	WW and C2 domain containing 2
17957	chr4	184121569	184122141	573	*	MACS_peak_17957	70.88	Promoter (2-3kb)	4	184124669	184241929	117261	1	80014	uc003ivl.4	-2528	ENSG00000151718	WWC2	WW and C2 domain containing 2
17960	chr4	184365095	184366269	1175	*	MACS_peak_17960	61.59	Promoter (<=1kb)	4	184365789	184369049	3261	1	55602	uc003ivp.1	0	ENSG00000168564	CDKN2AIP	CDKN2A interacting protein
17961	chr4	184367198	184368071	874	*	MACS_peak_17961	149.48	Promoter (1-2kb)	4	184365789	184369049	3261	1	55602	uc003ivq.1	1409	ENSG00000168564	CDKN2AIP	CDKN2A interacting protein
17967	chr4	184826034	184828949	2916	*	MACS_peak_17967	112.7	Promoter (<=1kb)	4	184826509	184938875	112367	1	56977	uc003ivz.1	0	ENSG00000173320	STOX2	storkhead box 2
17968	chr4	184916562	184917196	635	*	MACS_peak_17968	81.8	Intron (uc003ivz.1/56977, intron 1 of 3)	4	184930311	184938875	8565	1	56977	uc003iwa.1	-13115	ENSG00000173320	STOX2	storkhead box 2
17969	chr4	185018882	185019785	904	*	MACS_peak_17969	69.84	Intron (uc003iwc.3/133121, intron 6 of 7)	4	184930311	184938875	8565	1	56977	uc003iwa.1	88571	ENSG00000173320	STOX2	storkhead box 2
17973	chr4	185713415	185714813	1399	*	MACS_peak_17973	99.54	Intron (uc003iww.2/2180, intron 2 of 20)	4	185719451	185720200	750	2	643036	uc003iwx.2	5387	ENSG00000249138	SLED1	proteoglycan 3 pseudogene
17974	chr4	185726447	185727324	878	*	MACS_peak_17974	95.39	Promoter (<=1kb)	4	185676749	185726942	50194	2	2180	uc003iww.2	0	ENSG00000151726	ACSL1	acyl-CoA synthetase long chain family member 1
17979	chr4	186131621	186132718	1098	*	MACS_peak_17979	72.87	Promoter (<=1kb)	4	186131284	186285120	153837	1	83891	uc003ixh.3	337	ENSG00000109762	SNX25	sorting nexin 25
17980	chr4	186179912	186180302	391	*	MACS_peak_17980	50.84	Exon (uc003ixh.3/83891, exon 3 of 19)	4	186216981	186285120	68140	1	83891	uc010ish.3	-36679	ENSG00000109762	SNX25	sorting nexin 25
17981	chr4	186219930	186220969	1040	*	MACS_peak_17981	116.09	Promoter (2-3kb)	4	186216981	186285120	68140	1	83891	uc010ish.3	2949	ENSG00000109762	SNX25	sorting nexin 25
17982	chr4	186226865	186227819	955	*	MACS_peak_17982	457.86	Intron (uc003ixh.3/83891, intron 6 of 18)	4	186216981	186285120	68140	1	83891	uc010ish.3	9884	ENSG00000109762	SNX25	sorting nexin 25
17983	chr4	186457336	186457991	656	*	MACS_peak_17983	52.85	Promoter (<=1kb)	4	186435424	186456712	21289	2	27295	uc003ixz.2	-624	ENSG00000154553	PDLIM3	PDZ and LIM domain 3
17985	chr4	186642552	186643146	595	*	MACS_peak_17985	76.61	Intron (uc003iyh.3/8470, intron 2 of 22)	4	186506598	186606000	99403	2	8470	uc003iyg.3	-36552	ENSG00000154556	SORBS2	sorbin and SH3 domain containing 2
17987	chr4	187070618	187071491	874	*	MACS_peak_17987	64.14	Promoter (<=1kb)	4	187070327	187093817	23491	1	25854	uc010isl.3	291	ENSG00000109794	FAM149A	family with sequence similarity 149 member A
17989	chr4	187185621	187186379	759	*	MACS_peak_17989	153.19	Promoter (<=1kb)	4	187187118	187196051	8934	1	2160	uc003iyz.3	-739	ENSG00000088926	F11	coagulation factor XI
17990	chr4	187365520	187366217	698	*	MACS_peak_17990	76.47	Intron (uc003izb.2/285441, intron 1 of 3)	4	187207252	187422212	214961	2	285441	uc003izb.2	55995	ENSG00000251165	F11-AS1	F11 antisense RNA 1
17991	chr4	187379099	187380022	924	*	MACS_peak_17991	100.02	Intron (uc003izb.2/285441, intron 1 of 3)	4	187207252	187422212	214961	2	285441	uc003izb.2	42190	ENSG00000251165	F11-AS1	F11 antisense RNA 1
17992	chr4	187518113	187518686	574	*	MACS_peak_17992	63.94	Promoter (1-2kb)	4	187508937	187516980	8044	2	2195	uc010isn.3	-1133	ENSG00000083857	FAT1	FAT atypical cadherin 1
17993	chr4	187565598	187566493	896	*	MACS_peak_17993	338.9	Intron (uc003izf.3/2195, intron 3 of 26)	4	187508937	187516980	8044	2	2195	uc010isn.3	-48618	ENSG00000083857	FAT1	FAT atypical cadherin 1
17994	chr4	187572419	187573449	1031	*	MACS_peak_17994	76.64	Intron (uc003izf.3/2195, intron 3 of 26)	4	187508937	187516980	8044	2	2195	uc010isn.3	-55439	ENSG00000083857	FAT1	FAT atypical cadherin 1
17998	chr4	188371551	188372194	644	*	MACS_peak_17998	150.02	Intron (uc021xvl.1/339975, intron 1 of 4)	4	188225237	188426767	201531	2	339975	uc021xvl.1	54573	NA	LOC339975	uncharacterized LOC339975
18000	chr4	189324184	189324978	795	*	MACS_peak_18000	91.18	Promoter (2-3kb)	4	189321890	189407019	85130	1	401164	uc003izo.1	2294	ENSG00000249378	LINC01060	long intergenic non-protein coding RNA 1060
18001	chr4	189326179	189327062	884	*	MACS_peak_18001	284.88	Intron (uc003izo.1/401164, intron 1 of 4)	4	189321890	189407019	85130	1	401164	uc003izo.1	4289	ENSG00000249378	LINC01060	long intergenic non-protein coding RNA 1060
18015	chr4	190816842	190817856	1015	*	MACS_peak_18015	251.22	Intron (uc003izq.4/uc003izq.4, intron 2 of 2)	4	190861974	190884359	22386	1	2483	uc003izs.3	-44118	ENSG00000109536	FRG1	FSHD region gene 1
18019	chr5	141346	144185	2840	*	MACS_peak_18019	62.37	Promoter (<=1kb)	5	140373	190087	49715	1	153478	uc003jak.2	973	ENSG00000153404	PLEKHG4B	pleckstrin homology and RhoGEF domain containing G4B
18020	chr5	168880	170351	1472	*	MACS_peak_18020	72.22	Exon (uc003jak.2/153478, exon 12 of 18)	5	191626	195468	3843	1	389257	uc003jal.1	-21275	ENSG00000185028	LRRC14B	leucine rich repeat containing 14B
18022	chr5	203299	204597	1299	*	MACS_peak_18022	57.17	Downstream (<1kb)	5	191626	195468	3843	1	389257	uc003jal.1	11673	ENSG00000185028	LRRC14B	leucine rich repeat containing 14B
18023	chr5	217773	220079	2307	*	MACS_peak_18023	62.62	Promoter (<=1kb)	5	204875	218297	13423	2	133957	uc003jam.1	0	ENSG00000164366	CCDC127	coiled-coil domain containing 127
18024	chr5	271182	272200	1019	*	MACS_peak_18024	118.14	Promoter (<=1kb)	5	271736	273482	1747	1	10016	uc010isw.1	0	ENSG00000249915	PDCD6	programmed cell death 6
18025	chr5	304997	312613	7617	*	MACS_peak_18025	70.41	Promoter (<=1kb)	5	304292	438405	134114	1	57491	uc010isy.3	705	ENSG00000063438	AHRR	aryl-hydrocarbon receptor repressor
18026	chr5	312748	318133	5386	*	MACS_peak_18026	966.87	3' UTR	5	322702	438405	115704	1	57491	uc010isz.3	-4569	ENSG00000063438	AHRR	aryl-hydrocarbon receptor repressor
18027	chr5	398228	400696	2469	*	MACS_peak_18027	152.35	Intron (uc003jav.3/57491, intron 4 of 11)	5	421035	438405	17371	1	57491	uc003jax.3	-20339	ENSG00000063438	AHRR	aryl-hydrocarbon receptor repressor
18028	chr5	414811	417888	3078	*	MACS_peak_18028	75.03	Intron (uc003jav.3/57491, intron 5 of 11)	5	421035	438405	17371	1	57491	uc003jax.3	-3147	ENSG00000063438	AHRR	aryl-hydrocarbon receptor repressor
18029	chr5	442115	444924	2810	*	MACS_peak_18029	117.05	Promoter (<=1kb)	5	443334	467409	24076	1	11336	uc003jba.3	0	ENSG00000180104	EXOC3	exocyst complex component 3
18030	chr5	474664	481212	6549	*	MACS_peak_18030	153.51	Promoter (1-2kb)	5	470931	473080	2150	2	25845	uc031sim.1	-1584	ENSG00000188242	PP7080	uncharacterized LOC25845
18031	chr5	488016	495652	7637	*	MACS_peak_18031	188.56	Exon (uc003jbe.2/6550, exon 2 of 17)	5	470931	473080	2150	2	25845	uc031sim.1	-14936	ENSG00000188242	PP7080	uncharacterized LOC25845
18032	chr5	497935	503302	5368	*	MACS_peak_18032	197.2	Intron (uc003jbe.2/6550, intron 1 of 16)	5	473334	524549	51216	2	6550	uc003jbe.2	21247	ENSG00000066230	SLC9A3	solute carrier family 9 member A3
18033	chr5	509610	511498	1889	*	MACS_peak_18033	61.07	Intron (uc003jbe.2/6550, intron 1 of 16)	5	473334	524549	51216	2	6550	uc003jbe.2	13051	ENSG00000066230	SLC9A3	solute carrier family 9 member A3
18034	chr5	530406	536727	6322	*	MACS_peak_18034	53.78	Promoter (<=1kb)	5	535955	535997	43	2	100616381	uc021xvw.1	0	ENSG00000264233	MIR4456	microRNA 4456
18035	chr5	537071	548821	11751	*	MACS_peak_18035	222.2	Promoter (1-2kb)	5	535955	535997	43	2	100616381	uc021xvw.1	-1074	ENSG00000264233	MIR4456	microRNA 4456
18039	chr5	605988	613113	7126	*	MACS_peak_18039	119.48	Promoter (<=1kb)	5	602284	612325	10042	2	100996325	uc031sin.1	0	NA	LOC100996325	uncharacterized LOC100996325
18040	chr5	613151	614298	1148	*	MACS_peak_18040	79.68	Promoter (<=1kb)	5	612405	653666	41262	1	55722	uc003jbf.3	746	ENSG00000112877	CEP72	centrosomal protein 72
18041	chr5	635184	641980	6797	*	MACS_peak_18041	93.44	Exon (uc011clz.1/55722, exon 5 of 7)	5	612405	653666	41262	1	55722	uc003jbf.3	22779	ENSG00000112877	CEP72	centrosomal protein 72
18042	chr5	668557	678285	9729	*	MACS_peak_18042	79.56	Promoter (<=1kb)	5	659977	678893	18917	2	11076	uc003jbg.4	608	ENSG00000171368	TPPP	tubulin polymerization promoting protein
18044	chr5	798856	799822	967	*	MACS_peak_18044	80.8	Intron (uc010itc.3/79844, intron 6 of 6)	5	795720	823926	28207	2	79844	uc010itc.3	24104	ENSG00000188818	ZDHHC11	zinc finger DHHC-type containing 11
18046	chr5	890964	894906	3943	*	MACS_peak_18046	149.66	Promoter (<=1kb)	5	863850	891402	27553	2	65980	uc003jbl.3	0	ENSG00000028310	BRD9	bromodomain containing 9
18047	chr5	911633	915351	3719	*	MACS_peak_18047	88.33	Exon (uc003jbr.3/9319, exon 10 of 13)	5	892969	918164	25196	1	9319	uc003jbr.3	18664	ENSG00000071539	TRIP13	thyroid hormone receptor interactor 13
18051	chr5	1026400	1035267	8868	*	MACS_peak_18051	82.56	Exon (uc003jbt.2/85409, exon 4 of 10)	5	1009077	1038927	29851	1	85409	uc010itf.2	17323	ENSG00000145506	NKD2	naked cuticle homolog 2
18052	chr5	1035378	1039772	4395	*	MACS_peak_18052	97.97	3' UTR	5	1063011	1063089	79	2	100616479	uc021xvy.1	23317	ENSG00000263834	MIR4635	microRNA 4635
18053	chr5	1063908	1068383	4476	*	MACS_peak_18053	286.1	Promoter (<=1kb)	5	1063011	1063089	79	2	100616479	uc021xvy.1	-819	ENSG00000263834	MIR4635	microRNA 4635
18054	chr5	1102019	1105342	3324	*	MACS_peak_18054	84.51	Intron (uc003jbu.3/10723, intron 1 of 23)	5	1050489	1112172	61684	2	10723	uc003jbu.3	6830	ENSG00000113504	SLC12A7	solute carrier family 12 member 7
18055	chr5	1106290	1112686	6397	*	MACS_peak_18055	57.3	Promoter (<=1kb)	5	1050489	1112172	61684	2	10723	uc003jbu.3	0	ENSG00000113504	SLC12A7	solute carrier family 12 member 7
18061	chr5	1200019	1205590	5572	*	MACS_peak_18061	63.28	Promoter (<=1kb)	5	1201710	1225230	23521	1	340024	uc003jbw.4	0	ENSG00000174358	SLC6A19	solute carrier family 6 member 19
18062	chr5	1208064	1212833	4770	*	MACS_peak_18062	172.47	Exon (uc003jbw.4/340024, exon 2 of 12)	5	1201710	1225230	23521	1	340024	uc003jbw.4	6354	ENSG00000174358	SLC6A19	solute carrier family 6 member 19
18063	chr5	1213446	1227756	14311	*	MACS_peak_18063	76.14	Promoter (<=1kb)	5	1225470	1246304	20835	1	348932	uc003jby.2	0	ENSG00000164363	SLC6A18	solute carrier family 6 member 18
18064	chr5	1273598	1275193	1596	*	MACS_peak_18064	140.76	Intron (uc003jbz.1/7015, intron 4 of 11)	5	1255402	1282739	27338	2	7015	uc021xvz.1	7546	ENSG00000164362	TERT	telomerase reverse transcriptase
18065	chr5	1288327	1290115	1789	*	MACS_peak_18065	174.14	Intron (uc003jca.1/7015, intron 2 of 15)	5	1253287	1295162	41876	2	7015	uc003jca.1	5047	ENSG00000164362	TERT	telomerase reverse transcriptase
18066	chr5	1290156	1292722	2567	*	MACS_peak_18066	202.1	Promoter (2-3kb)	5	1253287	1295162	41876	2	7015	uc003jca.1	2440	ENSG00000164362	TERT	telomerase reverse transcriptase
18067	chr5	1297187	1300599	3413	*	MACS_peak_18067	83.55	Promoter (2-3kb)	5	1278756	1295162	16407	2	7015	uc021xwc.1	-2025	ENSG00000164362	TERT	telomerase reverse transcriptase
18068	chr5	1334736	1339716	4981	*	MACS_peak_18068	50.99	Promoter (2-3kb)	5	1318000	1341975	23976	2	81037	uc003jcg.3	2259	ENSG00000049656	CLPTM1L	CLPTM1 like
18069	chr5	1361964	1364789	2826	*	MACS_peak_18069	92.82	Exon (uc003jcj.1/uc003jcj.1, exon 2 of 2)	5	1318000	1345002	27003	2	81037	uc003jch.3	-16962	ENSG00000049656	CLPTM1L	CLPTM1 like
18070	chr5	1374113	1377699	3587	*	MACS_peak_18070	108.81	Intron (uc003jcj.1/uc003jcj.1, intron 1 of 1)	5	1318000	1345002	27003	2	81037	uc003jch.3	-29111	ENSG00000049656	CLPTM1L	CLPTM1 like
18071	chr5	1378017	1382982	4966	*	MACS_peak_18071	59.85	Exon (uc003jcj.1/uc003jcj.1, exon 1 of 2)	5	1318000	1345002	27003	2	81037	uc003jch.3	-33015	ENSG00000049656	CLPTM1L	CLPTM1 like
18072	chr5	1385366	1390298	4933	*	MACS_peak_18072	89.19	Downstream (2-3kb)	5	1318000	1345002	27003	2	81037	uc003jch.3	-40364	ENSG00000049656	CLPTM1L	CLPTM1 like
18073	chr5	1399545	1413189	13645	*	MACS_peak_18073	296.39	Exon (uc003jck.3/6531, exon 9 of 15)	5	1392905	1445543	52639	2	6531	uc003jck.3	32354	ENSG00000142319	SLC6A3	solute carrier family 6 member 3
18074	chr5	1428525	1437190	8666	*	MACS_peak_18074	90.33	Exon (uc003jck.3/6531, exon 4 of 15)	5	1392905	1445543	52639	2	6531	uc003jck.3	8353	ENSG00000142319	SLC6A3	solute carrier family 6 member 3
18076	chr5	1474278	1478184	3907	*	MACS_peak_18076	70.06	Exon (uc003jcm.3/79888, exon 9 of 14)	5	1461542	1467440	5899	2	79888	uc003jcl.3	-6838	ENSG00000153395	LPCAT1	lysophosphatidylcholine acyltransferase 1
18077	chr5	1482924	1488457	5534	*	MACS_peak_18077	56.34	Exon (uc003jcm.3/79888, exon 6 of 14)	5	1461542	1467440	5899	2	79888	uc003jcl.3	-15484	ENSG00000153395	LPCAT1	lysophosphatidylcholine acyltransferase 1
18078	chr5	1504853	1510114	5262	*	MACS_peak_18078	211.3	Intron (uc003jcm.3/79888, intron 1 of 13)	5	1461542	1524076	62535	2	79888	uc003jcm.3	13962	ENSG00000153395	LPCAT1	lysophosphatidylcholine acyltransferase 1
18079	chr5	1510141	1516789	6649	*	MACS_peak_18079	62.76	Intron (uc003jcm.3/79888, intron 1 of 13)	5	1461542	1524076	62535	2	79888	uc003jcm.3	7287	ENSG00000153395	LPCAT1	lysophosphatidylcholine acyltransferase 1
18082	chr5	1612807	1613615	809	*	MACS_peak_18082	131.04	Intron (uc003jcp.4/728613, intron 5 of 6)	5	1589337	1594646	5310	2	728609	uc010itg.1	-18161	NA	SDHAP3	succinate dehydrogenase complex flavoprotein subunit A pseudogene 3
18083	chr5	1636417	1639416	3000	*	MACS_peak_18083	85.45	Promoter (2-3kb)	5	1628870	1634120	5251	2	728613	uc010iti.1	-2297	NA	LOC728613	programmed cell death 6 pseudogene
18089	chr5	1794147	1798717	4571	*	MACS_peak_18089	78.44	Promoter (1-2kb)	5	1798499	1799956	1458	2	64979	uc003jcx.4	1239	ENSG00000171421	MRPL36	mitochondrial ribosomal protein L36
18090	chr5	1798774	1802160	3387	*	MACS_peak_18090	656.85	Promoter (<=1kb)	5	1801496	1816167	14672	1	4726	uc003jcy.3	0	ENSG00000145494	NDUFS6	NADH:ubiquinone oxidoreductase subunit S6
18147	chr5	3420799	3422836	2038	*	MACS_peak_18147	59.17	Exon (uc003jdd.3/285577, exon 3 of 5)	5	3417266	3536208	118943	2	285577	uc003jdd.3	113372	ENSG00000248118	LINC01019	long intergenic non-protein coding RNA 1019
18148	chr5	3428448	3429522	1075	*	MACS_peak_18148	125.25	Intron (uc003jdd.3/285577, intron 2 of 4)	5	3417266	3536208	118943	2	285577	uc003jdd.3	106686	ENSG00000248118	LINC01019	long intergenic non-protein coding RNA 1019
18149	chr5	3451524	3453483	1960	*	MACS_peak_18149	78.35	Intron (uc003jdd.3/285577, intron 2 of 4)	5	3417266	3536208	118943	2	285577	uc003jdd.3	82725	ENSG00000248118	LINC01019	long intergenic non-protein coding RNA 1019
18150	chr5	3456137	3457701	1565	*	MACS_peak_18150	50.93	Intron (uc003jdd.3/285577, intron 2 of 4)	5	3417266	3536208	118943	2	285577	uc003jdd.3	78507	ENSG00000248118	LINC01019	long intergenic non-protein coding RNA 1019
18151	chr5	3534978	3536498	1521	*	MACS_peak_18151	57.33	Promoter (<=1kb)	5	3417266	3536208	118943	2	285577	uc003jdd.3	0	ENSG00000248118	LINC01019	long intergenic non-protein coding RNA 1019
18176	chr5	5163523	5165112	1590	*	MACS_peak_18176	156.86	Intron (uc003jdj.1/170690, intron 3 of 10)	5	5140443	5320412	179970	1	170690	uc003jdl.3	23080	ENSG00000145536	ADAMTS16	ADAM metallopeptidase with thrombospondin type 1 motif 16
18177	chr5	5186805	5187720	916	*	MACS_peak_18177	135.73	Intron (uc003jdj.1/170690, intron 5 of 10)	5	5140443	5320412	179970	1	170690	uc003jdl.3	46362	ENSG00000145536	ADAMTS16	ADAM metallopeptidase with thrombospondin type 1 motif 16
18179	chr5	5420815	5423550	2736	*	MACS_peak_18179	88.18	Promoter (<=1kb)	5	5422786	5490347	67562	1	23379	uc003jdm.5	0	ENSG00000164151	ICE1	interactor of little elongation complex ELL subunit 1
18194	chr5	6321613	6323115	1503	*	MACS_peak_18194	67.61	Intron (uc003jdn.1/401172, intron 1 of 1)	5	6310554	6337405	26852	2	401172	uc003jdn.1	14290	ENSG00000250490	LINC02145	long intergenic non-protein coding RNA 2145
18196	chr5	6368538	6371191	2654	*	MACS_peak_18196	75.26	Downstream (<1kb)	5	6372039	6378639	6601	2	84246	uc003jdo.3	7448	ENSG00000133398	MED10	mediator complex subunit 10
18201	chr5	6494780	6496867	2088	*	MACS_peak_18201	66.25	3' UTR	5	6448736	6496834	48099	1	134111	uc003jdp.4	46044	ENSG00000215218	UBE2QL1	ubiquitin conjugating enzyme E2 Q family like 1
18204	chr5	6581260	6587751	6492	*	MACS_peak_18204	93.78	Promoter (<=1kb)	5	6582287	6588613	6327	1	255167	uc003jdq.3	0	ENSG00000250056	LINC01018	long intergenic non-protein coding RNA 1018
18207	chr5	6711908	6713658	1751	*	MACS_peak_18207	276.23	Promoter (1-2kb)	5	6714718	6757161	42444	1	11044	uc003jdx.1	-1060	ENSG00000112941	PAPD7	poly(A) RNA polymerase D7, non-canonical
18221	chr5	7410898	7413070	2173	*	MACS_peak_18221	162.83	Intron (uc003jdz.1/108, intron 1 of 24)	5	7396343	7830194	433852	1	108	uc003jdz.1	14555	ENSG00000078295	ADCY2	adenylate cyclase 2
18222	chr5	7415324	7416709	1386	*	MACS_peak_18222	293.74	Intron (uc003jdz.1/108, intron 2 of 24)	5	7396343	7830194	433852	1	108	uc003jdz.1	18981	ENSG00000078295	ADCY2	adenylate cyclase 2
18223	chr5	7466873	7467997	1125	*	MACS_peak_18223	124.93	Intron (uc003jdz.1/108, intron 2 of 24)	5	7396343	7830194	433852	1	108	uc003jdz.1	70530	ENSG00000078295	ADCY2	adenylate cyclase 2
18224	chr5	7540587	7542437	1851	*	MACS_peak_18224	192.18	Intron (uc003jdz.1/108, intron 3 of 24)	5	7654064	7830194	176131	1	108	uc011cmo.1	-111627	ENSG00000078295	ADCY2	adenylate cyclase 2
18225	chr5	7705102	7707325	2224	*	MACS_peak_18225	551.78	Exon (uc003jdz.1/108, exon 8 of 25)	5	7654064	7830194	176131	1	108	uc011cmo.1	51038	ENSG00000078295	ADCY2	adenylate cyclase 2
18226	chr5	7710183	7711591	1409	*	MACS_peak_18226	50.39	Intron (uc003jdz.1/108, intron 10 of 24)	5	7654064	7830194	176131	1	108	uc011cmo.1	56119	ENSG00000078295	ADCY2	adenylate cyclase 2
18227	chr5	7763531	7764468	938	*	MACS_peak_18227	58.54	Intron (uc003jdz.1/108, intron 16 of 24)	5	7782286	7830194	47909	1	108	uc010itm.1	-17818	ENSG00000078295	ADCY2	adenylate cyclase 2
18228	chr5	7778595	7780602	2008	*	MACS_peak_18228	598.93	Promoter (1-2kb)	5	7782286	7830194	47909	1	108	uc010itm.1	-1684	ENSG00000078295	ADCY2	adenylate cyclase 2
18233	chr5	8435231	8435934	704	*	MACS_peak_18233	193.77	Intron (uc003jeh.2/729506, intron 2 of 5)	5	8333596	8457677	124082	2	729506	uc003jeh.2	21743	ENSG00000245729	LINC02226	long intergenic non-protein coding RNA 2226
18234	chr5	8445690	8446802	1113	*	MACS_peak_18234	265.27	Intron (uc003jeh.2/729506, intron 2 of 5)	5	8333596	8457677	124082	2	729506	uc003jeh.2	10875	ENSG00000245729	LINC02226	long intergenic non-protein coding RNA 2226
18235	chr5	8457006	8458598	1593	*	MACS_peak_18235	127.5	Promoter (<=1kb)	5	8457800	8463209	5410	1	100505738	uc003jei.3	0	ENSG00000247516	MIR4458HG	MIR4458 host gene
18238	chr5	8839046	8840985	1940	*	MACS_peak_18238	52.08	Exon (uc003jej.3/uc003jej.3, exon 1 of 4)	5	9053928	9054007	80	2	100616326	uc021xwl.1	213022	ENSG00000266415	MIR4636	microRNA 4636
18239	chr5	8842809	8845083	2275	*	MACS_peak_18239	863.98	Intron (uc003jej.3/uc003jej.3, intron 1 of 3)	5	9053928	9054007	80	2	100616326	uc021xwl.1	208924	ENSG00000266415	MIR4636	microRNA 4636
18240	chr5	8861868	8862379	512	*	MACS_peak_18240	54.73	Intron (uc003jej.3/uc003jej.3, intron 1 of 3)	5	9053928	9054007	80	2	100616326	uc021xwl.1	191628	ENSG00000266415	MIR4636	microRNA 4636
18241	chr5	8875472	8876304	833	*	MACS_peak_18241	50.83	Intron (uc003jej.3/uc003jej.3, intron 3 of 3)	5	9053928	9054007	80	2	100616326	uc021xwl.1	177703	ENSG00000266415	MIR4636	microRNA 4636
18244	chr5	9069514	9070321	808	*	MACS_peak_18244	100.92	Intron (uc003jek.2/9037, intron 16 of 22)	5	9053928	9054007	80	2	100616326	uc021xwl.1	-15507	ENSG00000266415	MIR4636	microRNA 4636
18245	chr5	9156117	9158094	1978	*	MACS_peak_18245	1265.75	Intron (uc003jek.2/9037, intron 11 of 22)	5	9053928	9054007	80	2	100616326	uc021xwl.1	-102110	ENSG00000266415	MIR4636	microRNA 4636
18246	chr5	9169250	9170074	825	*	MACS_peak_18246	67.26	Intron (uc003jek.2/9037, intron 11 of 22)	5	9053928	9054007	80	2	100616326	uc021xwl.1	-115243	ENSG00000266415	MIR4636	microRNA 4636
18247	chr5	9175820	9176942	1123	*	MACS_peak_18247	153.25	Intron (uc003jek.2/9037, intron 11 of 22)	5	9053928	9054007	80	2	100616326	uc021xwl.1	-121813	ENSG00000266415	MIR4636	microRNA 4636
18248	chr5	9200767	9201517	751	*	MACS_peak_18248	250.81	Intron (uc003jek.2/9037, intron 9 of 22)	5	9053928	9054007	80	2	100616326	uc021xwl.1	-146760	ENSG00000266415	MIR4636	microRNA 4636
18249	chr5	9221993	9223357	1365	*	MACS_peak_18249	166.86	Intron (uc003jek.2/9037, intron 8 of 22)	5	9053928	9054007	80	2	100616326	uc021xwl.1	-167986	ENSG00000266415	MIR4636	microRNA 4636
18250	chr5	9244327	9245856	1530	*	MACS_peak_18250	173.43	Intron (uc003jek.2/9037, intron 5 of 22)	5	9053928	9054007	80	2	100616326	uc021xwl.1	-190320	ENSG00000266415	MIR4636	microRNA 4636
18251	chr5	9265004	9266386	1383	*	MACS_peak_18251	98.53	Intron (uc003jek.2/9037, intron 5 of 22)	5	9053928	9054007	80	2	100616326	uc021xwl.1	-210997	ENSG00000266415	MIR4636	microRNA 4636
18252	chr5	9314549	9315372	824	*	MACS_peak_18252	70.9	Intron (uc003jek.2/9037, intron 5 of 22)	5	9035138	9546233	511096	2	9037	uc003jek.2	230861	ENSG00000112902	SEMA5A	semaphorin 5A
18253	chr5	9340092	9340743	652	*	MACS_peak_18253	124.85	Intron (uc003jek.2/9037, intron 3 of 22)	5	9035138	9546233	511096	2	9037	uc003jek.2	205490	ENSG00000112902	SEMA5A	semaphorin 5A
18254	chr5	9353908	9355750	1843	*	MACS_peak_18254	107.33	Intron (uc003jek.2/9037, intron 3 of 22)	5	9035138	9546233	511096	2	9037	uc003jek.2	190483	ENSG00000112902	SEMA5A	semaphorin 5A
18255	chr5	9356290	9357561	1272	*	MACS_peak_18255	122.07	Intron (uc003jek.2/9037, intron 3 of 22)	5	9035138	9546233	511096	2	9037	uc003jek.2	188672	ENSG00000112902	SEMA5A	semaphorin 5A
18256	chr5	9374267	9375903	1637	*	MACS_peak_18256	55.54	Intron (uc003jek.2/9037, intron 3 of 22)	5	9035138	9546233	511096	2	9037	uc003jek.2	170330	ENSG00000112902	SEMA5A	semaphorin 5A
18257	chr5	9385449	9387752	2304	*	MACS_peak_18257	319.03	Intron (uc003jek.2/9037, intron 2 of 22)	5	9035138	9546233	511096	2	9037	uc003jek.2	158481	ENSG00000112902	SEMA5A	semaphorin 5A
18258	chr5	9388582	9390037	1456	*	MACS_peak_18258	75.87	Intron (uc003jek.2/9037, intron 2 of 22)	5	9035138	9546233	511096	2	9037	uc003jek.2	156196	ENSG00000112902	SEMA5A	semaphorin 5A
18259	chr5	9390999	9392316	1318	*	MACS_peak_18259	53.44	Intron (uc003jek.2/9037, intron 2 of 22)	5	9035138	9546233	511096	2	9037	uc003jek.2	153917	ENSG00000112902	SEMA5A	semaphorin 5A
18260	chr5	9436802	9439473	2672	*	MACS_peak_18260	120.63	5' UTR	5	9035138	9546233	511096	2	9037	uc003jek.2	106760	ENSG00000112902	SEMA5A	semaphorin 5A
18261	chr5	9451888	9454726	2839	*	MACS_peak_18261	291.42	Intron (uc003jek.2/9037, intron 1 of 22)	5	9035138	9546233	511096	2	9037	uc003jek.2	91507	ENSG00000112902	SEMA5A	semaphorin 5A
18262	chr5	9467309	9468588	1280	*	MACS_peak_18262	58.18	Intron (uc003jek.2/9037, intron 1 of 22)	5	9035138	9546233	511096	2	9037	uc003jek.2	77645	ENSG00000112902	SEMA5A	semaphorin 5A
18263	chr5	9528235	9529673	1439	*	MACS_peak_18263	62.28	Intron (uc003jek.2/9037, intron 1 of 22)	5	9035138	9546233	511096	2	9037	uc003jek.2	16560	ENSG00000112902	SEMA5A	semaphorin 5A
18264	chr5	9544244	9548280	4037	*	MACS_peak_18264	69.26	Promoter (<=1kb)	5	9546312	9550409	4098	1	100505806	uc021xwm.1	0	ENSG00000250786	SNHG18	small nucleolar RNA host gene 18
18266	chr5	9690639	9693187	2549	*	MACS_peak_18266	77.18	Intron (uc010itq.2/285692, intron 1 of 2)	5	9641427	9712503	71077	2	285692	uc010itq.2	19316	ENSG00000249781	LINC02112	long intergenic non-protein coding RNA 2112
18267	chr5	9730278	9731920	1643	*	MACS_peak_18267	54.04	Intron (uc003jen.3/285692, intron 5 of 12)	5	9641427	9712503	71077	2	285692	uc010itq.2	-17775	ENSG00000249781	LINC02112	long intergenic non-protein coding RNA 2112
18268	chr5	9770950	9771548	599	*	MACS_peak_18268	69.98	Intron (uc003jen.3/285692, intron 4 of 12)	5	9641427	9712503	71077	2	285692	uc010itq.2	-58447	ENSG00000249781	LINC02112	long intergenic non-protein coding RNA 2112
18269	chr5	9778710	9779807	1098	*	MACS_peak_18269	71.83	Intron (uc003jen.3/285692, intron 4 of 12)	5	9641427	9712503	71077	2	285692	uc010itq.2	-66207	ENSG00000249781	LINC02112	long intergenic non-protein coding RNA 2112
18273	chr5	10220903	10223068	2166	*	MACS_peak_18273	56.92	Downstream (2-3kb)	5	10225620	10250021	24402	2	134145	uc003jeo.3	26953	ENSG00000150756	FAM173B	family with sequence similarity 173 member B
18277	chr5	10366528	10367380	853	*	MACS_peak_18277	80.96	Intron (uc003jet.2/10299, intron 1 of 25)	5	10353751	10440500	86750	1	10299	uc011cmv.2	12777	ENSG00000145495	2006-03-01	membrane associated ring-CH-type finger 6
18278	chr5	10454461	10456064	1604	*	MACS_peak_18278	111.4	Intron (uc003jex.4/83853, intron 3 of 4)	5	10441974	10465138	23165	1	83853	uc021xwo.1	12487	ENSG00000145491	ROPN1L	rhophilin associated tail protein 1 like
18287	chr5	10580647	10583168	2522	*	MACS_peak_18287	91.13	Intron (uc021xwp.1/651746, intron 1 of 3)	5	10564435	10657928	93494	1	651746	uc021xwp.1	16212	ENSG00000164236	ANKRD33B	ankyrin repeat domain 33B
18288	chr5	10601051	10602813	1763	*	MACS_peak_18288	103.25	Intron (uc021xwp.1/651746, intron 1 of 3)	5	10564435	10657928	93494	1	651746	uc021xwp.1	36616	ENSG00000164236	ANKRD33B	ankyrin repeat domain 33B
18289	chr5	10624517	10626691	2175	*	MACS_peak_18289	153.73	Intron (uc021xwp.1/651746, intron 2 of 3)	5	10564435	10657928	93494	1	651746	uc021xwp.1	60082	ENSG00000164236	ANKRD33B	ankyrin repeat domain 33B
18291	chr5	10704781	10706310	1530	*	MACS_peak_18291	53.05	Intron (uc003jez.4/1611, intron 2 of 3)	5	10679342	10761387	82046	2	1611	uc003jez.4	55077	ENSG00000112977	DAP	death associated protein
18292	chr5	10706979	10708211	1233	*	MACS_peak_18292	77.04	Intron (uc003jez.4/1611, intron 2 of 3)	5	10679342	10761387	82046	2	1611	uc003jez.4	53176	ENSG00000112977	DAP	death associated protein
18293	chr5	10709288	10711156	1869	*	MACS_peak_18293	62.81	Intron (uc003jez.4/1611, intron 2 of 3)	5	10679342	10761387	82046	2	1611	uc003jez.4	50231	ENSG00000112977	DAP	death associated protein
18294	chr5	10752604	10755458	2855	*	MACS_peak_18294	53.39	Intron (uc003jez.4/1611, intron 1 of 3)	5	10679342	10761387	82046	2	1611	uc003jez.4	5929	ENSG00000112977	DAP	death associated protein
18297	chr5	10976950	10978337	1388	*	MACS_peak_18297	120.18	Intron (uc011cmx.1/1501, intron 16 of 16)	5	10679342	10761387	82046	2	1611	uc011cmw.2	-215563	ENSG00000112977	DAP	death associated protein
18298	chr5	10988970	10990848	1879	*	MACS_peak_18298	107.64	Intron (uc011cmx.1/1501, intron 14 of 16)	5	10679342	10761387	82046	2	1611	uc011cmw.2	-227583	ENSG00000112977	DAP	death associated protein
18299	chr5	11073792	11074680	889	*	MACS_peak_18299	169.31	Intron (uc011cmx.1/1501, intron 11 of 16)	5	10971952	11385341	413390	2	1501	uc011cmx.1	310661	ENSG00000169862	CTNND2	catenin delta 2
18300	chr5	11116112	11116805	694	*	MACS_peak_18300	101.29	Intron (uc011cmx.1/1501, intron 7 of 16)	5	10971952	11385341	413390	2	1501	uc011cmx.1	268536	ENSG00000169862	CTNND2	catenin delta 2
18301	chr5	11137943	11140261	2319	*	MACS_peak_18301	61.17	Intron (uc011cmx.1/1501, intron 6 of 16)	5	10971952	11385341	413390	2	1501	uc011cmx.1	245080	ENSG00000169862	CTNND2	catenin delta 2
18302	chr5	11239191	11241758	2568	*	MACS_peak_18302	109.99	Intron (uc011cmx.1/1501, intron 3 of 16)	5	10971952	11385341	413390	2	1501	uc011cmx.1	143583	ENSG00000169862	CTNND2	catenin delta 2
18303	chr5	11323063	11324553	1491	*	MACS_peak_18303	79.76	Intron (uc011cmx.1/1501, intron 3 of 16)	5	10971952	11385341	413390	2	1501	uc011cmx.1	60788	ENSG00000169862	CTNND2	catenin delta 2
18304	chr5	11446182	11446999	818	*	MACS_peak_18304	51.7	Intron (uc010itt.2/1501, intron 2 of 20)	5	10971952	11385341	413390	2	1501	uc011cmx.1	-60841	ENSG00000169862	CTNND2	catenin delta 2
18305	chr5	11456138	11456858	721	*	MACS_peak_18305	172.29	Intron (uc010itt.2/1501, intron 2 of 20)	5	10971952	11385341	413390	2	1501	uc011cmx.1	-70797	ENSG00000169862	CTNND2	catenin delta 2
18306	chr5	11563653	11564504	852	*	MACS_peak_18306	320.16	Intron (uc010itt.2/1501, intron 2 of 20)	5	10971952	11588960	617009	2	1501	uc010itt.2	24456	ENSG00000169862	CTNND2	catenin delta 2
18307	chr5	11614477	11615075	599	*	MACS_peak_18307	87.55	Intron (uc003jfa.1/1501, intron 2 of 21)	5	10971952	11588960	617009	2	1501	uc011cmy.1	-25517	ENSG00000169862	CTNND2	catenin delta 2
18308	chr5	11640397	11641295	899	*	MACS_peak_18308	317.44	Intron (uc003jfa.1/1501, intron 2 of 21)	5	10971952	11588960	617009	2	1501	uc011cmy.1	-51437	ENSG00000169862	CTNND2	catenin delta 2
18309	chr5	11720879	11721211	333	*	MACS_peak_18309	138.98	Intron (uc003jfa.1/1501, intron 2 of 21)	5	10971952	11588960	617009	2	1501	uc011cmy.1	-131919	ENSG00000169862	CTNND2	catenin delta 2
18310	chr5	11795846	11796655	810	*	MACS_peak_18310	310.78	Intron (uc003jfa.1/1501, intron 1 of 21)	5	10971952	11904110	932159	2	1501	uc003jfa.1	107455	ENSG00000169862	CTNND2	catenin delta 2
18316	chr5	12574482	12575411	930	*	MACS_peak_18316	57.45	Promoter (<=1kb)	5	12574969	12805295	230327	1	404663	uc003jfb.1	0	NA	LINC01194	long intergenic non-protein coding RNA 1194
18328	chr5	13695006	13695780	775	*	MACS_peak_18328	157.69	Intron (uc003jfc.2/1767, intron 20 of 20)	5	13690437	13769252	78816	2	1767	uc003jfc.2	73472	ENSG00000039139	DNAH5	dynein axonemal heavy chain 5
18329	chr5	13769525	13771387	1863	*	MACS_peak_18329	81.63	Promoter (<=1kb)	5	13690437	13769252	78816	2	1767	uc003jfc.2	-273	ENSG00000039139	DNAH5	dynein axonemal heavy chain 5
18330	chr5	13804980	13805918	939	*	MACS_peak_18330	70.98	Intron (uc003jfd.2/1767, intron 47 of 78)	5	13690437	13769252	78816	2	1767	uc003jfc.2	-35728	ENSG00000039139	DNAH5	dynein axonemal heavy chain 5
18331	chr5	13897638	13899368	1731	*	MACS_peak_18331	346.95	Intron (uc003jfd.2/1767, intron 15 of 78)	5	13911466	13932565	21100	2	1767	uc003jfe.1	33197	ENSG00000039139	DNAH5	dynein axonemal heavy chain 5
18332	chr5	13924927	13926698	1772	*	MACS_peak_18332	57.8	Intron (uc003jfd.2/1767, intron 3 of 78)	5	13911466	13932565	21100	2	1767	uc003jfe.1	5867	ENSG00000039139	DNAH5	dynein axonemal heavy chain 5
18337	chr5	14143887	14145783	1897	*	MACS_peak_18337	97.16	Promoter (<=1kb)	5	14143829	14509458	365630	1	7204	uc003jfg.3	58	ENSG00000038382	TRIO	trio Rho guanine nucleotide exchange factor
18338	chr5	14148589	14150496	1908	*	MACS_peak_18338	80.19	Intron (uc003jff.3/7204, intron 1 of 56)	5	14143829	14509458	365630	1	7204	uc003jfg.3	4760	ENSG00000038382	TRIO	trio Rho guanine nucleotide exchange factor
18339	chr5	14153993	14154964	972	*	MACS_peak_18339	141.59	Intron (uc003jff.3/7204, intron 1 of 56)	5	14143829	14509458	365630	1	7204	uc003jfg.3	10164	ENSG00000038382	TRIO	trio Rho guanine nucleotide exchange factor
18340	chr5	14173149	14174923	1775	*	MACS_peak_18340	593.48	Intron (uc003jff.3/7204, intron 1 of 56)	5	14183907	14399509	215603	1	7204	uc011cna.1	-8984	ENSG00000038382	TRIO	trio Rho guanine nucleotide exchange factor
18341	chr5	14178379	14179451	1073	*	MACS_peak_18341	88.59	Intron (uc003jff.3/7204, intron 1 of 56)	5	14183907	14399509	215603	1	7204	uc011cna.1	-4456	ENSG00000038382	TRIO	trio Rho guanine nucleotide exchange factor
18342	chr5	14228029	14229094	1066	*	MACS_peak_18342	464.99	Intron (uc003jff.3/7204, intron 1 of 56)	5	14183907	14399509	215603	1	7204	uc011cna.1	44122	ENSG00000038382	TRIO	trio Rho guanine nucleotide exchange factor
18343	chr5	14260991	14263120	2130	*	MACS_peak_18343	330.24	Intron (uc003jff.3/7204, intron 1 of 56)	5	14293121	14489274	196154	1	7204	uc003jfh.1	-30001	ENSG00000038382	TRIO	trio Rho guanine nucleotide exchange factor
18344	chr5	14268088	14269895	1808	*	MACS_peak_18344	166.58	Intron (uc003jff.3/7204, intron 1 of 56)	5	14293121	14489274	196154	1	7204	uc003jfh.1	-23226	ENSG00000038382	TRIO	trio Rho guanine nucleotide exchange factor
18345	chr5	14304977	14306447	1471	*	MACS_peak_18345	87.46	Intron (uc003jff.3/7204, intron 8 of 56)	5	14293121	14489274	196154	1	7204	uc003jfh.1	11856	ENSG00000038382	TRIO	trio Rho guanine nucleotide exchange factor
18346	chr5	14314203	14315095	893	*	MACS_peak_18346	93.03	Intron (uc003jff.3/7204, intron 8 of 56)	5	14293121	14489274	196154	1	7204	uc003jfh.1	21082	ENSG00000038382	TRIO	trio Rho guanine nucleotide exchange factor
18347	chr5	14337501	14339239	1739	*	MACS_peak_18347	79.31	Intron (uc003jff.3/7204, intron 11 of 56)	5	14293121	14489274	196154	1	7204	uc003jfh.1	44380	ENSG00000038382	TRIO	trio Rho guanine nucleotide exchange factor
18348	chr5	14347784	14349795	2012	*	MACS_peak_18348	99.37	Intron (uc003jff.3/7204, intron 11 of 56)	5	14293121	14489274	196154	1	7204	uc003jfh.1	54663	ENSG00000038382	TRIO	trio Rho guanine nucleotide exchange factor
18349	chr5	14448077	14450697	2621	*	MACS_peak_18349	385.23	Intron (uc003jff.3/7204, intron 34 of 56)	5	14581891	14616287	34397	1	54491	uc003jfj.3	-131194	ENSG00000145569	FAM105A	family with sequence similarity 105 member A
18350	chr5	14503161	14504760	1600	*	MACS_peak_18350	83.43	Exon (uc003jff.3/7204, exon 55 of 57)	5	14581891	14616287	34397	1	54491	uc003jfj.3	-77131	ENSG00000145569	FAM105A	family with sequence similarity 105 member A
18354	chr5	14666033	14666710	678	*	MACS_peak_18354	52.8	Promoter (1-2kb)	5	14664783	14699842	35060	1	90268	uc003jfk.3	1250	ENSG00000154124	OTULIN	OTU deubiquitinase with linear linkage specificity
18355	chr5	14671904	14672836	933	*	MACS_peak_18355	57.24	Intron (uc003jfk.3/90268, intron 1 of 6)	5	14664783	14699842	35060	1	90268	uc003jfk.3	7121	ENSG00000154124	OTULIN	OTU deubiquitinase with linear linkage specificity
18356	chr5	14706602	14707362	761	*	MACS_peak_18356	88.72	3' UTR	5	14712803	14716638	3836	1	100130744	uc031six.1	-5441	NA	LOC100130744	uncharacterized LOC100130744
18357	chr5	14730386	14732541	2156	*	MACS_peak_18357	80.44	Intron (uc003jfm.4/56172, intron 8 of 11)	5	14712803	14716638	3836	1	100130744	uc031six.1	17583	NA	LOC100130744	uncharacterized LOC100130744
18358	chr5	14863012	14863780	769	*	MACS_peak_18358	76.86	Intron (uc003jfm.4/56172, intron 1 of 11)	5	14704909	14871887	166979	2	56172	uc003jfm.4	8107	ENSG00000154122	ANKH	ANKH inorganic pyrophosphate transport regulator
18368	chr5	15634604	15635747	1144	*	MACS_peak_18368	54.61	Intron (uc003jfn.1/23194, intron 2 of 3)	5	15500305	15939900	439596	1	23194	uc003jfn.1	134299	ENSG00000183580	FBXL7	F-box and leucine rich repeat protein 7
18369	chr5	15681985	15682839	855	*	MACS_peak_18369	56.94	Intron (uc003jfn.1/23194, intron 2 of 3)	5	15500305	15939900	439596	1	23194	uc003jfn.1	181680	ENSG00000183580	FBXL7	F-box and leucine rich repeat protein 7
18370	chr5	15807811	15808401	591	*	MACS_peak_18370	66.62	Intron (uc003jfn.1/23194, intron 2 of 3)	5	16067474	16091226	23753	2	441061	uc010itw.1	282825	ENSG00000183654	2011-03-01	membrane associated ring-CH-type finger 11
18371	chr5	15850682	15851729	1048	*	MACS_peak_18371	68.35	Intron (uc003jfn.1/23194, intron 2 of 3)	5	16067474	16091226	23753	2	441061	uc010itw.1	239497	ENSG00000183654	2011-03-01	membrane associated ring-CH-type finger 11
18372	chr5	15901008	15901823	816	*	MACS_peak_18372	106.69	Intron (uc003jfn.1/23194, intron 2 of 3)	5	16067474	16091226	23753	2	441061	uc010itw.1	189403	ENSG00000183654	2011-03-01	membrane associated ring-CH-type finger 11
18373	chr5	16078428	16080731	2304	*	MACS_peak_18373	60	Intron (uc010itw.1/441061, intron 1 of 1)	5	16067474	16091226	23753	2	441061	uc010itw.1	10495	ENSG00000183654	2011-03-01	membrane associated ring-CH-type finger 11
18380	chr5	16455611	16456820	1210	*	MACS_peak_18380	182.05	Intron (uc003jfq.3/90441, intron 4 of 5)	5	16451628	16465894	14267	2	90441	uc003jfq.3	9074	ENSG00000173545	ZNF622	zinc finger protein 622
18381	chr5	16523794	16527475	3682	*	MACS_peak_18381	53.69	Intron (uc003jfs.3/54463, intron 3 of 8)	5	16473147	16509107	35961	2	54463	uc003jfr.3	-14687	ENSG00000154153	RETREG1	reticulophagy regulator 1
18383	chr5	16727780	16728685	906	*	MACS_peak_18383	76.05	Intron (uc011cnd.2/4651, intron 1 of 22)	5	16662016	16738496	76481	2	4651	uc011cnd.2	9811	ENSG00000145555	MYO10	myosin X
18384	chr5	16735951	16737036	1086	*	MACS_peak_18384	73.32	Promoter (1-2kb)	5	16662016	16738496	76481	2	4651	uc011cnd.2	1460	ENSG00000145555	MYO10	myosin X
18385	chr5	16806605	16808500	1896	*	MACS_peak_18385	58.15	Intron (uc003jft.4/4651, intron 3 of 40)	5	16662016	16766307	104292	2	4651	uc010itx.3	-40298	ENSG00000145555	MYO10	myosin X
18386	chr5	16852390	16853321	932	*	MACS_peak_18386	109.76	Intron (uc003jft.4/4651, intron 2 of 40)	5	16662016	16936385	274370	2	4651	uc003jft.4	83064	ENSG00000145555	MYO10	myosin X
18387	chr5	16908923	16910315	1393	*	MACS_peak_18387	53.61	Intron (uc003jft.4/4651, intron 1 of 40)	5	16662016	16936385	274370	2	4651	uc003jft.4	26070	ENSG00000145555	MYO10	myosin X
18388	chr5	16927578	16928828	1251	*	MACS_peak_18388	132.87	Intron (uc003jft.4/4651, intron 1 of 40)	5	16662016	16936385	274370	2	4651	uc003jft.4	7557	ENSG00000145555	MYO10	myosin X
18393	chr5	17189189	17190878	1690	*	MACS_peak_18393	68.59	Intron (uc003jfw.2/285696, intron 1 of 2)	5	17216932	17276954	60023	1	10409	uc031siz.1	-26054	ENSG00000176788	BASP1	brain abundant membrane attached signal protein 1
18394	chr5	17232220	17233147	928	*	MACS_peak_18394	179.13	Intron (uc031siz.1/10409, intron 1 of 1)	5	17217670	17276954	59285	1	10409	uc003jfx.4	14550	ENSG00000176788	BASP1	brain abundant membrane attached signal protein 1
18399	chr5	17906935	17907642	708	*	MACS_peak_18399	88.64	Intron (uc003jgb.3/uc003jgb.3, intron 4 of 6)	5	17379015	17387419	8405	2	401177	uc003jga.3	-519516	ENSG00000250822	LINC02111	long intergenic non-protein coding RNA 2111
18400	chr5	17918612	17919384	773	*	MACS_peak_18400	148.74	Intron (uc003jgb.3/uc003jgb.3, intron 4 of 6)	5	17379015	17387419	8405	2	401177	uc003jga.3	-531193	ENSG00000250822	LINC02111	long intergenic non-protein coding RNA 2111
18410	chr5	19756046	19757081	1036	*	MACS_peak_18410	102.8	Intron (uc021xwu.1/1016, intron 3 of 12)	5	19473155	19886381	413227	2	1016	uc021xwu.1	129300	ENSG00000145526	CDH18	cadherin 18
18411	chr5	20310390	20311035	646	*	MACS_peak_18411	72.87	Intron (uc003jgc.3/1016, intron 1 of 14)	5	19473155	20575982	1102828	2	1016	uc003jgc.3	264947	ENSG00000145526	CDH18	cadherin 18
18412	chr5	20317683	20318306	624	*	MACS_peak_18412	52.96	Intron (uc003jgc.3/1016, intron 1 of 14)	5	19473155	20575982	1102828	2	1016	uc003jgc.3	257676	ENSG00000145526	CDH18	cadherin 18
18413	chr5	20660299	20661180	882	*	MACS_peak_18413	137.03	Exon (uc003jge.1/uc003jge.1, exon 2 of 12)	5	19473155	20575982	1102828	2	1016	uc003jgc.3	-84317	ENSG00000145526	CDH18	cadherin 18
18415	chr5	21761509	21761865	357	*	MACS_peak_18415	187.51	Intron (uc003jgj.3/uc003jgj.3, intron 2 of 3)	5	21459589	21589481	129893	1	728411	uc003jgh.5	301920	ENSG00000183666	GUSBP1	glucuronidase, beta pseudogene 1
18416	chr5	21859782	21860587	806	*	MACS_peak_18416	143	Intron (uc010iuc.2/1010, intron 3 of 11)	5	22142461	22152105	9645	1	5369	uc011cnp.1	-281874	ENSG00000168967	PMCHL1	pro-melanin concentrating hormone like 1 (pseudogene)
18417	chr5	22021843	22022564	722	*	MACS_peak_18417	94.91	Intron (uc010iuc.2/1010, intron 2 of 11)	5	22142461	22152105	9645	1	5369	uc011cnp.1	-119897	ENSG00000168967	PMCHL1	pro-melanin concentrating hormone like 1 (pseudogene)
18418	chr5	22067939	22068818	880	*	MACS_peak_18418	103.66	Intron (uc010iuc.2/1010, intron 2 of 11)	5	22142461	22152105	9645	1	5369	uc011cnp.1	-73643	ENSG00000168967	PMCHL1	pro-melanin concentrating hormone like 1 (pseudogene)
18419	chr5	22115715	22116798	1084	*	MACS_peak_18419	88.3	Intron (uc010iuc.2/1010, intron 1 of 11)	5	22142461	22152105	9645	1	5369	uc011cnp.1	-25663	ENSG00000168967	PMCHL1	pro-melanin concentrating hormone like 1 (pseudogene)
18420	chr5	22250396	22251017	622	*	MACS_peak_18420	161.35	Intron (uc003jgk.2/1010, intron 3 of 14)	5	21750973	22213909	462937	2	1010	uc011cno.1	-36487	ENSG00000154162	CDH12	cadherin 12
18421	chr5	22415108	22415902	795	*	MACS_peak_18421	108.9	Intron (uc003jgk.2/1010, intron 2 of 14)	5	21750973	22213909	462937	2	1010	uc011cno.1	-201199	ENSG00000154162	CDH12	cadherin 12
18422	chr5	22458054	22458562	509	*	MACS_peak_18422	124.83	Intron (uc003jgk.2/1010, intron 2 of 14)	5	21750973	22213909	462937	2	1010	uc011cno.1	-244145	ENSG00000154162	CDH12	cadherin 12
18423	chr5	22505750	22506472	723	*	MACS_peak_18423	219.91	Intron (uc003jgk.2/1010, intron 1 of 14)	5	21750973	22213909	462937	2	1010	uc011cno.1	-291841	ENSG00000154162	CDH12	cadherin 12
18424	chr5	22525081	22525881	801	*	MACS_peak_18424	68.96	Intron (uc003jgk.2/1010, intron 1 of 14)	5	21750973	22213909	462937	2	1010	uc011cno.1	-311172	ENSG00000154162	CDH12	cadherin 12
18425	chr5	22793989	22794945	957	*	MACS_peak_18425	344.02	Intron (uc003jgk.2/1010, intron 1 of 14)	5	21750973	22853731	1102759	2	1010	uc003jgk.2	58786	ENSG00000154162	CDH12	cadherin 12
18432	chr5	24154331	24155701	1371	*	MACS_peak_18432	181.61	Intron (uc003jgq.1/uc003jgq.1, intron 4 of 4)	5	24487209	24645085	157877	2	1008	uc003jgr.2	489384	ENSG00000040731	CDH10	cadherin 10
18454	chr5	27492137	27492661	525	*	MACS_peak_18454	83.3	Intron (uc003jgw.2/643401, intron 5 of 5)	5	27472399	27496508	24110	1	643401	uc003jgy.3	19738	ENSG00000250337	PURPL	p53 upregulated regulator of p53 levels
18469	chr5	31270475	31271218	744	*	MACS_peak_18469	86.03	Intron (uc003jhd.2/1004, intron 2 of 10)	5	31193762	31329253	135492	1	1004	uc003jhe.2	76713	ENSG00000113361	CDH6	cadherin 6
18470	chr5	31284198	31285114	917	*	MACS_peak_18470	102.71	Intron (uc003jhd.2/1004, intron 2 of 10)	5	31193762	31329253	135492	1	1004	uc003jhe.2	90436	ENSG00000113361	CDH6	cadherin 6
18472	chr5	31492698	31493468	771	*	MACS_peak_18472	86.29	Exon (uc003jhg.2/29102, exon 12 of 35)	5	31493314	31527019	33706	2	29102	uc010iui.1	33551	ENSG00000113360	DROSHA	drosha ribonuclease III
18473	chr5	31537852	31538616	765	*	MACS_peak_18473	59.31	5' UTR	5	31532373	31555165	22793	1	55322	uc003jhk.4	5479	ENSG00000082213	C5orf22	chromosome 5 open reading frame 22
18476	chr5	31733106	31734262	1157	*	MACS_peak_18476	479.11	Intron (uc003jhl.3/23037, intron 1 of 24)	5	31798996	32111038	312043	1	23037	uc003jhm.3	-64734	ENSG00000133401	PDZD2	PDZ domain containing 2
18477	chr5	31814775	31815922	1148	*	MACS_peak_18477	86.04	Intron (uc003jhl.3/23037, intron 2 of 24)	5	31798996	32111038	312043	1	23037	uc003jhm.3	15779	ENSG00000133401	PDZD2	PDZ domain containing 2
18478	chr5	31819927	31820618	692	*	MACS_peak_18478	296.68	Intron (uc003jhl.3/23037, intron 2 of 24)	5	31798996	32111038	312043	1	23037	uc003jhm.3	20931	ENSG00000133401	PDZD2	PDZ domain containing 2
18479	chr5	31824672	31825671	1000	*	MACS_peak_18479	60.16	Intron (uc003jhl.3/23037, intron 2 of 24)	5	31798996	32111038	312043	1	23037	uc003jhm.3	25676	ENSG00000133401	PDZD2	PDZ domain containing 2
18480	chr5	31847306	31848409	1104	*	MACS_peak_18480	81.32	Intron (uc003jhl.3/23037, intron 2 of 24)	5	31855043	32078061	223019	1	23037	uc011cnx.1	-6634	ENSG00000133401	PDZD2	PDZ domain containing 2
18481	chr5	31911291	31912078	788	*	MACS_peak_18481	50.82	Intron (uc003jhl.3/23037, intron 2 of 24)	5	31936208	31936265	58	2	100422874	uc021xxb.1	24187	ENSG00000266243	MIR4279	microRNA 4279
18482	chr5	32000806	32003898	3093	*	MACS_peak_18482	54.44	Intron (uc003jhl.3/23037, intron 5 of 24)	5	31936208	31936265	58	2	100422874	uc021xxb.1	-64541	ENSG00000266243	MIR4279	microRNA 4279
18483	chr5	32233308	32235645	2338	*	MACS_peak_18483	280.14	Exon (uc003jhq.3/54545, exon 14 of 16)	5	32124824	32174425	49602	2	64083	uc003jhp.1	-58883	ENSG00000113384	GOLPH3	golgi phosphoprotein 3
18485	chr5	32585152	32586564	1413	*	MACS_peak_18485	894.52	Promoter (<=1kb)	5	32585605	32604185	18581	1	10923	uc003jhs.2	0	ENSG00000113387	SUB1	SUB1 homolog, transcriptional regulator
18487	chr5	32711733	32714435	2703	*	MACS_peak_18487	51.76	Promoter (<=1kb)	5	32711438	32791830	80393	1	4883	uc003jhv.3	295	ENSG00000113389	NPR3	natriuretic peptide receptor 3
18488	chr5	32785344	32786520	1177	*	MACS_peak_18488	120.75	3' UTR	5	32711438	32791830	80393	1	4883	uc003jhv.3	73906	ENSG00000113389	NPR3	natriuretic peptide receptor 3
18493	chr5	33440408	33441732	1325	*	MACS_peak_18493	92.88	Promoter (<=1kb)	5	33440802	33468196	27395	1	6897	uc031sja.1	0	ENSG00000113407	TARS	threonyl-tRNA synthetase
18494	chr5	33537428	33538992	1565	*	MACS_peak_18494	56.89	Intron (uc003jia.1/81792, intron 22 of 23)	5	33440882	33468196	27315	1	6897	uc011cod.3	96546	ENSG00000113407	TARS	threonyl-tRNA synthetase
18495	chr5	33583241	33583897	657	*	MACS_peak_18495	561.59	Intron (uc003jia.1/81792, intron 18 of 23)	5	33440882	33468196	27315	1	6897	uc011cod.3	142359	ENSG00000113407	TARS	threonyl-tRNA synthetase
18496	chr5	33588321	33589415	1095	*	MACS_peak_18496	58.93	Exon (uc003jia.1/81792, exon 18 of 24)	5	33440882	33468196	27315	1	6897	uc011cod.3	147439	ENSG00000113407	TARS	threonyl-tRNA synthetase
18497	chr5	33633540	33634354	815	*	MACS_peak_18497	75.74	Intron (uc003jia.1/81792, intron 12 of 23)	5	33440882	33468196	27315	1	6897	uc011cod.3	192658	ENSG00000113407	TARS	threonyl-tRNA synthetase
18498	chr5	33702639	33703482	844	*	MACS_peak_18498	659.54	Intron (uc003jia.1/81792, intron 3 of 23)	5	33527287	33892124	364838	2	81792	uc003jia.1	188642	ENSG00000151388	ADAMTS12	ADAM metallopeptidase with thrombospondin type 1 motif 12
18499	chr5	33765901	33766649	749	*	MACS_peak_18499	289.92	Intron (uc003jia.1/81792, intron 2 of 23)	5	33527287	33892124	364838	2	81792	uc003jia.1	125475	ENSG00000151388	ADAMTS12	ADAM metallopeptidase with thrombospondin type 1 motif 12
18500	chr5	33877650	33878672	1023	*	MACS_peak_18500	141.32	Intron (uc003jia.1/81792, intron 2 of 23)	5	33527287	33892124	364838	2	81792	uc003jia.1	13452	ENSG00000151388	ADAMTS12	ADAM metallopeptidase with thrombospondin type 1 motif 12
18501	chr5	33980757	33982724	1968	*	MACS_peak_18501	293.01	Promoter (2-3kb)	5	33944721	33984780	40060	2	51151	uc003jid.3	2056	ENSG00000164175	SLC45A2	solute carrier family 45 member 2
18502	chr5	33984149	33986288	2140	*	MACS_peak_18502	247.77	Promoter (<=1kb)	5	33944721	33984780	40060	2	51151	uc003jid.3	0	ENSG00000164175	SLC45A2	solute carrier family 45 member 2
18503	chr5	34007545	34008745	1201	*	MACS_peak_18503	56.49	Promoter (<=1kb)	5	33987091	34008220	21130	2	23600	uc003jig.3	0	ENSG00000242110	AMACR	alpha-methylacyl-CoA racemase
18509	chr5	34655808	34658142	2335	*	MACS_peak_18509	51.87	Promoter (<=1kb)	5	34656433	34832717	176285	1	26064	uc003jir.3	0	ENSG00000039560	RAI14	retinoic acid induced 14
18510	chr5	34745301	34746193	893	*	MACS_peak_18510	102.02	Intron (uc003jir.3/26064, intron 2 of 17)	5	34687664	34832717	145054	1	26064	uc011cok.2	57637	ENSG00000039560	RAI14	retinoic acid induced 14
18511	chr5	35038324	35039689	1366	*	MACS_peak_18511	289.69	5' UTR	5	34998206	35048240	50035	2	64902	uc003jjf.3	8551	ENSG00000113492	AGXT2	alanine--glyoxylate aminotransferase 2
18512	chr5	35048780	35049573	794	*	MACS_peak_18512	88.29	Promoter (<=1kb)	5	35039429	35048240	8812	2	64902	uc021xxk.1	-540	ENSG00000113492	AGXT2	alanine--glyoxylate aminotransferase 2
18513	chr5	35152559	35153493	935	*	MACS_peak_18513	57.13	Intron (uc003jjm.3/5618, intron 1 of 9)	5	35065191	35118224	53034	2	5618	uc021xxl.1	-34335	ENSG00000113494	PRLR	prolactin receptor
18523	chr5	35977390	35977932	543	*	MACS_peak_18523	90.77	Intron (uc003jjv.2/133688, intron 2 of 6)	5	35953191	35991535	38345	2	133688	uc003jjv.2	13603	ENSG00000145626	UGT3A1	UDP glycosyltransferase family 3 member A1
18524	chr5	35989511	35990384	874	*	MACS_peak_18524	53.73	Promoter (1-2kb)	5	35953191	35991535	38345	2	133688	uc003jjv.2	1151	ENSG00000145626	UGT3A1	UDP glycosyltransferase family 3 member A1
18526	chr5	36066069	36067637	1569	*	MACS_peak_18526	71.44	Promoter (<=1kb)	5	36035119	36067023	31905	2	167127	uc003jjz.2	0	ENSG00000168671	UGT3A2	UDP glycosyltransferase family 3 member A2
18527	chr5	36138912	36140863	1952	*	MACS_peak_18527	89.32	Intron (uc003jkb.1/92255, intron 4 of 17)	5	36147994	36148090	97	2	693165	uc021xxm.1	7227	ENSG00000207756	MIR580	microRNA 580
18528	chr5	36202345	36203063	719	*	MACS_peak_18528	201.87	Intron (uc003jke.4/133686, intron 3 of 6)	5	36192694	36213280	20587	2	133686	uc003jke.4	10217	ENSG00000152620	NADK2	NAD kinase 2, mitochondrial
18534	chr5	36636711	36637642	932	*	MACS_peak_18534	212.52	Intron (uc003jkj.4/6507, intron 3 of 9)	5	36608431	36688436	80006	1	6507	uc010iuy.3	28280	ENSG00000079215	SLC1A3	solute carrier family 1 member 3
18535	chr5	36661381	36663310	1930	*	MACS_peak_18535	119.58	Intron (uc003jkj.4/6507, intron 3 of 9)	5	36608431	36688436	80006	1	6507	uc010iuy.3	52950	ENSG00000079215	SLC1A3	solute carrier family 1 member 3
18537	chr5	36926171	36926950	780	*	MACS_peak_18537	85.28	Intron (uc003jkk.4/25836, intron 1 of 45)	5	36961586	36997104	35519	1	25836	uc003jkm.1	-34636	ENSG00000164190	NIPBL	NIPBL, cohesin loading factor
18538	chr5	37248709	37250460	1752	*	MACS_peak_18538	92.51	Promoter (<=1kb)	5	37106330	37249530	143201	2	65250	uc011cpa.1	0	ENSG00000197603	C5orf42	chromosome 5 open reading frame 42
18539	chr5	37251606	37252897	1292	*	MACS_peak_18539	206.78	Promoter (2-3kb)	5	37106330	37249530	143201	2	65250	uc011cpa.1	-2076	ENSG00000197603	C5orf42	chromosome 5 open reading frame 42
18540	chr5	37607546	37608269	724	*	MACS_peak_18540	56.68	Intron (uc010iva.1/55100, intron 10 of 11)	5	37812779	37834924	22146	2	2668	uc011cpd.2	226655	ENSG00000168621	GDNF	glial cell derived neurotrophic factor
18542	chr5	37809750	37810493	744	*	MACS_peak_18542	57.34	Downstream (2-3kb)	5	37812779	37834924	22146	2	2668	uc011cpd.2	24431	ENSG00000168621	GDNF	glial cell derived neurotrophic factor
18543	chr5	37816723	37817567	845	*	MACS_peak_18543	110.21	Intron (uc011cpd.2/2668, intron 2 of 2)	5	37812779	37834924	22146	2	2668	uc011cpd.2	17357	ENSG00000168621	GDNF	glial cell derived neurotrophic factor
18544	chr5	37838153	37841301	3149	*	MACS_peak_18544	70.47	Promoter (<=1kb)	5	37840540	37875900	35361	1	100861519	uc021xxo.1	0	ENSG00000248587	GDNF-AS1	GDNF antisense RNA 1 (head to head)
18548	chr5	38316624	38317574	951	*	MACS_peak_18548	326.7	Intron (uc003jlb.2/133584, intron 1 of 21)	5	38282371	38291088	8718	2	100852408	uc031sje.1	-25536	ENSG00000248730	EGFLAM-AS4	EGFLAM antisense RNA 4
18549	chr5	38329074	38329728	655	*	MACS_peak_18549	95.22	Intron (uc003jlb.2/133584, intron 1 of 21)	5	38282371	38291088	8718	2	100852408	uc031sje.1	-37986	ENSG00000248730	EGFLAM-AS4	EGFLAM antisense RNA 4
18550	chr5	38338221	38339130	910	*	MACS_peak_18550	69.34	Exon (uc003jlb.2/133584, exon 3 of 22)	5	38282371	38291088	8718	2	100852408	uc031sje.1	-47133	ENSG00000248730	EGFLAM-AS4	EGFLAM antisense RNA 4
18551	chr5	38347634	38348801	1168	*	MACS_peak_18551	72.12	Intron (uc003jlb.2/133584, intron 3 of 21)	5	38399916	38403573	3658	2	100506475	uc031sjf.1	54772	ENSG00000248572	EGFLAM-AS2	EGFLAM antisense RNA 2
18552	chr5	38419425	38420297	873	*	MACS_peak_18552	83.06	Intron (uc003jlb.2/133584, intron 12 of 21)	5	38403634	38465582	61949	1	133584	uc003jlf.2	15791	ENSG00000164318	EGFLAM	EGF like, fibronectin type III and laminin G domains
18553	chr5	38421649	38422637	989	*	MACS_peak_18553	73.24	Intron (uc003jlb.2/133584, intron 12 of 21)	5	38403634	38465582	61949	1	133584	uc003jlf.2	18015	ENSG00000164318	EGFLAM	EGF like, fibronectin type III and laminin G domains
18554	chr5	38436184	38437087	904	*	MACS_peak_18554	140.04	Intron (uc003jlb.2/133584, intron 16 of 21)	5	38445578	38465582	20005	1	133584	uc003jlg.2	-8491	ENSG00000164318	EGFLAM	EGF like, fibronectin type III and laminin G domains
18555	chr5	38577821	38578315	495	*	MACS_peak_18555	51.21	Intron (uc003jlj.3/uc003jlj.3, intron 1 of 8)	5	38475065	38595507	120443	2	3977	uc003jli.2	17192	ENSG00000113594	LIFR	LIF receptor alpha
18556	chr5	38578955	38579740	786	*	MACS_peak_18556	126.84	Intron (uc003jlj.3/uc003jlj.3, intron 1 of 8)	5	38475065	38595507	120443	2	3977	uc003jli.2	15767	ENSG00000113594	LIFR	LIF receptor alpha
18557	chr5	38581476	38582676	1201	*	MACS_peak_18557	123.7	Intron (uc003jlj.3/uc003jlj.3, intron 1 of 8)	5	38475065	38595507	120443	2	3977	uc003jli.2	12831	ENSG00000113594	LIFR	LIF receptor alpha
18560	chr5	38891458	38893070	1613	*	MACS_peak_18560	159.65	Intron (uc003jln.2/9180, intron 7 of 17)	5	38917648	38935743	18096	1	9180	uc011cpj.2	-24578	ENSG00000145623	OSMR	oncostatin M receptor
18561	chr5	39163990	39164746	757	*	MACS_peak_18561	299.1	Intron (uc003jls.3/2533, intron 1 of 16)	5	39105354	39203129	97776	2	2533	uc003jls.3	38383	ENSG00000082074	FYB1	FYN binding protein 1
18562	chr5	39196456	39197198	743	*	MACS_peak_18562	162.06	Intron (uc003jls.3/2533, intron 1 of 16)	5	39105354	39203129	97776	2	2533	uc003jls.3	5931	ENSG00000082074	FYB1	FYN binding protein 1
18563	chr5	39205424	39206264	841	*	MACS_peak_18563	72.38	Promoter (2-3kb)	5	39105354	39203129	97776	2	2533	uc003jls.3	-2295	ENSG00000082074	FYB1	FYN binding protein 1
18564	chr5	39246525	39247154	630	*	MACS_peak_18564	112.61	Intron (uc011cpl.2/2533, intron 1 of 18)	5	39105354	39270759	165406	2	2533	uc011cpl.2	23605	ENSG00000082074	FYB1	FYN binding protein 1
18565	chr5	39424204	39425691	1488	*	MACS_peak_18565	64.65	Promoter (<=1kb)	5	39371776	39425335	53560	2	1601	uc003jlw.3	0	ENSG00000153071	DAB2	DAB2, clathrin adaptor protein
18567	chr5	39462105	39462809	705	*	MACS_peak_18567	118.51	Exon (uc003jly.3/uc003jly.3, exon 1 of 2)	5	39371776	39425335	53560	2	1601	uc003jlx.3	-36770	ENSG00000153071	DAB2	DAB2, clathrin adaptor protein
18581	chr5	40775729	40776627	899	*	MACS_peak_18581	216.28	Intron (uc003jmb.3/5562, intron 2 of 9)	5	40711678	40756072	44395	2	23548	uc011cpm.2	-19657	ENSG00000113638	TTC33	tetratricopeptide repeat domain 33
18582	chr5	41040260	41041401	1142	*	MACS_peak_18582	70.7	Intron (uc003jmi.4/133558, intron 9 of 31)	5	40998122	41058326	60205	2	133558	uc003jmi.4	16925	ENSG00000171495	MROH2B	maestro heat like repeat family member 2B
18584	chr5	41185738	41186373	636	*	MACS_peak_18584	64.78	Exon (uc003jmk.3/729, exon 6 of 18)	5	41142248	41213695	71448	2	729	uc003jmk.3	27322	ENSG00000039537	C6	complement C6
18585	chr5	41334569	41336150	1582	*	MACS_peak_18585	108.92	Intron (uc003jmm.1/345557, intron 2 of 2)	5	41142248	41261540	119293	2	729	uc003jml.2	-73029	ENSG00000039537	C6	complement C6
18586	chr5	41420533	41421225	693	*	MACS_peak_18586	102.78	Intron (uc003jmm.1/345557, intron 1 of 2)	5	41307048	41510730	203683	2	345557	uc003jmm.1	89505	ENSG00000182836	PLCXD3	phosphatidylinositol specific phospholipase C X domain containing 3
18590	chr5	41825600	41826278	679	*	MACS_peak_18590	143.37	Intron (uc003jmn.3/5019, intron 7 of 16)	5	41730167	41794674	64508	2	5019	uc011cpp.2	-30926	ENSG00000083720	OXCT1	3-oxoacid CoA-transferase 1
18591	chr5	41835703	41836586	884	*	MACS_peak_18591	105.8	Intron (uc003jmn.3/5019, intron 7 of 16)	5	41730167	41870791	140625	2	5019	uc003jmn.3	34205	ENSG00000083720	OXCT1	3-oxoacid CoA-transferase 1
18593	chr5	41903710	41905043	1334	*	MACS_peak_18593	1010.06	Promoter (<=1kb)	5	41904470	41921738	17269	1	285636	uc003jmo.3	0	ENSG00000205765	C5orf51	chromosome 5 open reading frame 51
18594	chr5	41906427	41907211	785	*	MACS_peak_18594	109.73	Promoter (1-2kb)	5	41904470	41921738	17269	1	285636	uc003jmo.3	1957	ENSG00000205765	C5orf51	chromosome 5 open reading frame 51
18598	chr5	42518616	42519483	868	*	MACS_peak_18598	166.96	Intron (uc003jmt.3/2690, intron 1 of 9)	5	42548145	42721980	173836	1	2690	uc021xxw.1	-28662	ENSG00000112964	GHR	growth hormone receptor
18599	chr5	42546164	42547078	915	*	MACS_peak_18599	210.79	Promoter (1-2kb)	5	42548145	42721980	173836	1	2690	uc021xxw.1	-1067	ENSG00000112964	GHR	growth hormone receptor
18600	chr5	42689261	42689964	704	*	MACS_peak_18600	102.09	Intron (uc003jmt.3/2690, intron 4 of 9)	5	42756920	42802539	45620	1	100129792	uc003jmx.3	-66956	ENSG00000198865	CCDC152	coiled-coil domain containing 152
18601	chr5	42798742	42799372	631	*	MACS_peak_18601	100.25	Intron (uc003jmx.3/100129792, intron 7 of 8)	5	42799982	42812024	12043	2	6414	uc011cps.2	12652	ENSG00000250722	SELENOP	selenoprotein P
18603	chr5	43065769	43067889	2121	*	MACS_peak_18603	58.74	Promoter (<=1kb)	5	43065289	43067073	1785	2	100132356	uc021xyg.1	0	NA	LOC100132356	uncharacterized LOC100132356
18604	chr5	43120484	43122829	2346	*	MACS_peak_18604	88.64	Promoter (<=1kb)	5	43120985	43162033	41049	1	7690	uc010ivl.1	0	ENSG00000172262	ZNF131	zinc finger protein 131
18605	chr5	43155022	43157108	2087	*	MACS_peak_18605	70.09	Intron (uc010ivl.1/7690, intron 4 of 5)	5	43122146	43125133	2988	1	7690	uc003jnm.3	32876	ENSG00000172262	ZNF131	zinc finger protein 131
18606	chr5	43245203	43247162	1960	*	MACS_peak_18606	55.03	5' UTR	5	43287572	43294970	7399	2	3157	uc003jnp.5	47808	ENSG00000112972	HMGCS1	3-hydroxy-3-methylglutaryl-CoA synthase 1
18607	chr5	43312786	43314238	1453	*	MACS_peak_18607	104.71	Promoter (<=1kb)	5	43287572	43313614	26043	2	3157	uc003jnq.5	0	ENSG00000112972	HMGCS1	3-hydroxy-3-methylglutaryl-CoA synthase 1
18609	chr5	43483268	43484979	1712	*	MACS_peak_18609	50.52	Promoter (<=1kb)	5	43444354	43483992	39639	2	64417	uc003jnv.4	0	ENSG00000151881	TMEM267	transmembrane protein 267
18610	chr5	43556073	43557785	1713	*	MACS_peak_18610	55.58	Promoter (<=1kb)	5	43526370	43557195	30826	2	10605	uc003joa.3	0	ENSG00000172239	PAIP1	poly(A) binding protein interacting protein 1
18616	chr5	44333719	44334431	713	*	MACS_peak_18616	111.94	Intron (uc003jog.1/2255, intron 1 of 2)	5	44305097	44388784	83688	2	2255	uc003jog.1	54353	ENSG00000070193	FGF10	fibroblast growth factor 10
18621	chr5	44808673	44810374	1702	*	MACS_peak_18621	137.25	Promoter (<=1kb)	5	44809027	44815618	6592	1	10884	uc003joh.3	0	ENSG00000112996	MRPS30	mitochondrial ribosomal protein S30
18623	chr5	45253297	45254169	873	*	MACS_peak_18623	86.87	Downstream (<1kb)	5	45255052	45696220	441169	2	348980	uc003jok.3	442051	ENSG00000164588	HCN1	hyperpolarization activated cyclic nucleotide gated potassium channel 1
18625	chr5	50006866	50007632	767	*	MACS_peak_18625	132.76	Intron (uc003jon.4/79668, intron 3 of 26)	5	49962772	50142356	179585	1	79668	uc003jop.3	44094	ENSG00000151883	PARP8	poly(ADP-ribose) polymerase family member 8
18626	chr5	50095398	50095937	540	*	MACS_peak_18626	97.48	Intron (uc003jon.4/79668, intron 15 of 26)	5	49962772	50142356	179585	1	79668	uc003jop.3	132626	ENSG00000151883	PARP8	poly(ADP-ribose) polymerase family member 8
18642	chr5	54522045	54523470	1426	*	MACS_peak_18642	69.99	Promoter (<=1kb)	5	54515425	54523143	7719	2	345643	uc021xyp.1	0	ENSG00000234602	MCIDAS	multiciliate differentiation and DNA synthesis associated cell cycle protein
18643	chr5	54526185	54527946	1762	*	MACS_peak_18643	127.17	Promoter (1-2kb)	5	54526981	54529425	2445	2	10309	uc003jpv.3	1479	ENSG00000152669	CCNO	cyclin O
18644	chr5	54572463	54573132	670	*	MACS_peak_18644	53.1	Exon (uc003jpx.3/54505, exon 13 of 27)	5	54552073	54603521	51449	2	54505	uc003jpx.3	30389	ENSG00000067248	DHX29	DExH-box helicase 29
18645	chr5	54634698	54635025	328	*	MACS_peak_18645	58.72	Intron (uc003jpy.4/23517, intron 5 of 26)	5	54603576	54721409	117834	1	23517	uc011cqi.2	31122	ENSG00000039123	SKIV2L2	Ski2 like RNA helicase 2
18646	chr5	55068269	55069315	1047	*	MACS_peak_18646	50.02	Intron (uc003jqg.4/54514, intron 7 of 21)	5	55062713	55112974	50262	1	54514	uc003jqj.3	5556	ENSG00000152670	DDX4	DEAD-box helicase 4
18648	chr5	55155234	55155860	627	*	MACS_peak_18648	73.85	5' UTR	5	55149150	55213165	64016	1	133396	uc021xyq.1	6084	ENSG00000164509	IL31RA	interleukin 31 receptor A
18649	chr5	55254951	55255379	429	*	MACS_peak_18649	52.66	Intron (uc003jqp.3/3572, intron 4 of 5)	5	55243321	55247432	4112	2	3572	uc010iwe.1	-7519	ENSG00000134352	IL6ST	interleukin 6 signal transducer
18652	chr5	55506754	55507697	944	*	MACS_peak_18652	53.13	Intron (uc003jqu.3/79722, intron 2 of 11)	5	55395507	55529186	133680	2	79722	uc003jqu.3	21489	ENSG00000164512	ANKRD55	ankyrin repeat domain 55
18653	chr5	55515197	55515935	739	*	MACS_peak_18653	57.65	Intron (uc003jqu.3/79722, intron 2 of 11)	5	55395507	55529186	133680	2	79722	uc003jqu.3	13251	ENSG00000164512	ANKRD55	ankyrin repeat domain 55
18658	chr5	56204812	56206376	1565	*	MACS_peak_18658	81.97	Promoter (<=1kb)	5	56205087	56213165	8079	1	133383	uc003jqx.3	0	ENSG00000155542	SETD9	SET domain containing 9
18660	chr5	56503057	56503775	719	*	MACS_peak_18660	51.46	Intron (uc003jrh.4/65056, intron 2 of 11)	5	56509901	56560506	50606	1	65056	uc003jrk.4	-6126	ENSG00000062194	GPBP1	GC-rich promoter binding protein 1
18673	chr5	59002958	59003788	831	*	MACS_peak_18673	59.4	Intron (uc003jry.3/5144, intron 1 of 15)	5	58264866	59064438	799573	2	5144	uc003jry.3	60650	ENSG00000113448	PDE4D	phosphodiesterase 4D
18674	chr5	59084753	59085541	789	*	MACS_peak_18674	54.61	Intron (uc003jsa.2/5144, intron 1 of 14)	5	58452921	59064438	611518	2	5144	uc003jsc.3	-20315	ENSG00000113448	PDE4D	phosphodiesterase 4D
18675	chr5	59086621	59087617	997	*	MACS_peak_18675	64.14	Intron (uc003jsa.2/5144, intron 1 of 14)	5	58452921	59064438	611518	2	5144	uc003jsc.3	-22183	ENSG00000113448	PDE4D	phosphodiesterase 4D
18676	chr5	59475656	59476405	750	*	MACS_peak_18676	64.57	Intron (uc003jsb.3/5144, intron 2 of 16)	5	59282228	59558386	276159	2	5144	uc003jse.1	81981	ENSG00000113448	PDE4D	phosphodiesterase 4D
18677	chr5	59799552	59800029	478	*	MACS_peak_18677	60.65	Intron (uc021xza.1/25859, intron 1 of 1)	5	59282228	59783925	501698	2	5144	uc010iwj.2	-15627	ENSG00000113448	PDE4D	phosphodiesterase 4D
18678	chr5	59821877	59822934	1058	*	MACS_peak_18678	60.83	Exon (uc021xza.1/25859, exon 2 of 2)	5	59282228	59783925	501698	2	5144	uc010iwj.2	-37952	ENSG00000113448	PDE4D	phosphodiesterase 4D
18679	chr5	59837587	59838477	891	*	MACS_peak_18679	120.12	Intron (uc003jsg.2/25859, intron 3 of 3)	5	59282228	59783925	501698	2	5144	uc010iwj.2	-53662	ENSG00000113448	PDE4D	phosphodiesterase 4D
18680	chr5	60129185	60129718	534	*	MACS_peak_18680	56.15	Intron (uc003jsi.4/79993, intron 1 of 8)	5	60047616	60140101	92486	2	79993	uc003jsi.4	10383	ENSG00000164181	ELOVL7	ELOVL fatty acid elongase 7
18681	chr5	60441640	60442295	656	*	MACS_peak_18681	79.95	Intron (uc003jsp.4/91942, intron 3 of 3)	5	60453536	60458295	4760	2	643155	uc010iwl.1	16000	ENSG00000188725	SMIM15	small integral membrane protein 15
18682	chr5	60457697	60458887	1191	*	MACS_peak_18682	53.33	Promoter (<=1kb)	5	60453536	60458295	4760	2	643155	uc010iwl.1	0	ENSG00000188725	SMIM15	small integral membrane protein 15
18693	chr5	61738815	61739487	673	*	MACS_peak_18693	62.07	Exon (uc003jtc.3/51194, exon 3 of 30)	5	61714711	61924416	209706	1	51194	uc011cqr.2	24104	ENSG00000086200	IPO11	importin 11
18698	chr5	64442543	64443398	856	*	MACS_peak_18698	141.44	Downstream (1-2kb)	5	64444563	64769779	325217	2	11174	uc003jto.4	326381	ENSG00000049192	ADAMTS6	ADAM metallopeptidase with thrombospondin type 1 motif 6
18699	chr5	64634166	64635012	847	*	MACS_peak_18699	142.95	Intron (uc003jto.4/11174, intron 6 of 24)	5	64444563	64769779	325217	2	11174	uc003jto.4	134767	ENSG00000049192	ADAMTS6	ADAM metallopeptidase with thrombospondin type 1 motif 6
18700	chr5	64977884	64978610	727	*	MACS_peak_18700	169.31	Intron (uc003jud.3/54557, intron 6 of 10)	5	64961755	65017941	56187	2	54557	uc003jud.3	39331	ENSG00000197860	SGTB	small glutamine rich tetratricopeptide repeat containing beta
18701	chr5	64991008	64992252	1245	*	MACS_peak_18701	71.49	Intron (uc003jud.3/54557, intron 5 of 10)	5	64961755	65017941	56187	2	54557	uc003jud.3	25689	ENSG00000197860	SGTB	small glutamine rich tetratricopeptide repeat containing beta
18702	chr5	65016970	65018534	1565	*	MACS_peak_18702	71.71	Promoter (<=1kb)	5	64961755	65017941	56187	2	54557	uc003jud.3	0	ENSG00000197860	SGTB	small glutamine rich tetratricopeptide repeat containing beta
18703	chr5	65064140	65065194	1055	*	MACS_peak_18703	226	Intron (uc003jue.3/57486, intron 3 of 8)	5	65081602	65125111	43510	1	57486	uc010iww.3	-16408	ENSG00000123213	NLN	neurolysin
18704	chr5	65221450	65222898	1449	*	MACS_peak_18704	59.82	Promoter (<=1kb)	5	65222382	65376851	154470	1	55914	uc003jui.2	0	ENSG00000112851	ERBIN	erbb2 interacting protein
18705	chr5	65439727	65440991	1265	*	MACS_peak_18705	676.39	Promoter (<=1kb)	5	65440046	65453568	13523	1	140890	uc003jum.4	0	ENSG00000153914	SREK1	splicing regulatory glutamic acid and lysine rich protein 1
18711	chr5	65917751	65918637	887	*	MACS_peak_18711	82.22	Intron (uc003jur.4/375449, intron 1 of 5)	5	65892176	66465423	573248	1	375449	uc021xzk.1	25575	ENSG00000069020	MAST4	microtubule associated serine/threonine kinase family member 4
18712	chr5	66201794	66202240	447	*	MACS_peak_18712	54.72	Intron (uc003jur.4/375449, intron 4 of 5)	5	66254698	66445417	190720	1	375449	uc003juu.1	-52458	ENSG00000069020	MAST4	microtubule associated serine/threonine kinase family member 4
18713	chr5	66377436	66378418	983	*	MACS_peak_18713	51.18	Intron (uc021xzk.1/375449, intron 5 of 28)	5	66300780	66465423	164644	1	375449	uc003juw.3	76656	ENSG00000069020	MAST4	microtubule associated serine/threonine kinase family member 4
18723	chr5	68462333	68463274	942	*	MACS_peak_18723	124.24	Promoter (<=1kb)	5	68462837	68474070	11234	1	891	uc003jvm.3	0	ENSG00000134057	CCNB1	cyclin B1
18724	chr5	68530170	68531077	908	*	MACS_peak_18724	435.06	Promoter (<=1kb)	5	68530622	68551848	21227	1	1022	uc010ixd.1	0	ENSG00000134058	CDK7	cyclin dependent kinase 7
18725	chr5	68628269	68629183	915	*	MACS_peak_18725	381.39	Promoter (<=1kb)	5	68576519	68628620	52102	2	202243	uc003jvw.2	0	ENSG00000183323	CCDC125	coiled-coil domain containing 125
18726	chr5	68733519	68734468	950	*	MACS_peak_18726	132.39	Intron (uc003jwq.3/153562, intron 5 of 6)	5	68715198	68738984	23787	1	153562	uc003jws.1	18321	ENSG00000152939	MARVELD2	MARVEL domain containing 2
18728	chr5	70882612	70883640	1029	*	MACS_peak_18728	55.55	Promoter (<=1kb)	5	70883115	70936948	53834	1	64087	uc010iyv.1	0	ENSG00000131844	MCCC2	methylcrotonoyl-CoA carboxylase 2
18734	chr5	71461075	71461830	756	*	MACS_peak_18734	83.95	Intron (uc010iyw.1/4131, intron 2 of 5)	5	71465294	71465367	74	1	100616377	uc021yak.1	-3464	ENSG00000264099	MIR4803	microRNA 4803
18735	chr5	71538708	71539289	582	*	MACS_peak_18735	72.89	Intron (uc003kca.4/23107, intron 4 of 10)	5	71519510	71533955	14446	2	23107	uc010iyz.1	-4753	ENSG00000113048	MRPS27	mitochondrial ribosomal protein S27
18737	chr5	71746519	71747350	832	*	MACS_peak_18737	53.1	Intron (uc003kce.1/167465, intron 3 of 4)	5	71739234	71803249	64016	2	167465	uc003kce.1	55899	ENSG00000178175	ZNF366	zinc finger protein 366
18738	chr5	71781252	71782191	940	*	MACS_peak_18738	60.27	Intron (uc003kce.1/167465, intron 1 of 4)	5	71739234	71803249	64016	2	167465	uc003kce.1	21058	ENSG00000178175	ZNF366	zinc finger protein 366
18739	chr5	71784360	71785094	735	*	MACS_peak_18739	57.91	Intron (uc003kce.1/167465, intron 1 of 4)	5	71739234	71803249	64016	2	167465	uc003kce.1	18155	ENSG00000178175	ZNF366	zinc finger protein 366
18748	chr5	72792484	72793254	771	*	MACS_peak_18748	53.03	Promoter (<=1kb)	5	72794250	72795476	1227	1	689	uc010izd.1	-996	ENSG00000145741	BTF3	basic transcription factor 3
18750	chr5	72988993	72989852	860	*	MACS_peak_18750	72.6	Intron (uc010izf.3/64283, intron 2 of 36)	5	72980666	73207527	226862	1	64283	uc021yam.1	8327	ENSG00000214944	ARHGEF28	Rho guanine nucleotide exchange factor 28
18751	chr5	73009840	73010656	817	*	MACS_peak_18751	91.97	Intron (uc010izf.3/64283, intron 2 of 36)	5	72980666	73207527	226862	1	64283	uc021yam.1	29174	ENSG00000214944	ARHGEF28	Rho guanine nucleotide exchange factor 28
18758	chr5	73979796	73980475	680	*	MACS_peak_18758	59.46	Promoter (<=1kb)	5	73980969	74017113	36145	1	3074	uc003kdf.4	-494	ENSG00000049860	HEXB	hexosaminidase subunit beta
18759	chr5	73980527	73981680	1154	*	MACS_peak_18759	140.07	Promoter (<=1kb)	5	73980969	74017113	36145	1	3074	uc003kdf.4	0	ENSG00000049860	HEXB	hexosaminidase subunit beta
18762	chr5	74363211	74363648	438	*	MACS_peak_18762	64.38	Downstream (<1kb)	5	74323289	74326724	3436	2	51301	uc003kdn.3	-36487	ENSG00000176928	GCNT4	glucosaminyl (N-acetyl) transferase 4, core 2
18768	chr5	75700501	75701172	672	*	MACS_peak_18768	54.38	Promoter (1-2kb)	5	75699149	76003957	304809	1	10788	uc003kek.3	1352	ENSG00000145703	IQGAP2	IQ motif containing GTPase activating protein 2
18769	chr5	75810064	75810850	787	*	MACS_peak_18769	103.19	Intron (uc003kek.3/10788, intron 2 of 35)	5	75904920	75967808	62889	1	10788	uc010izv.2	-94070	ENSG00000145703	IQGAP2	IQ motif containing GTPase activating protein 2
18771	chr5	76378787	76379454	668	*	MACS_peak_18771	134.58	Promoter (2-3kb)	5	76376259	76376396	138	2	677828	uc003kew.1	-2391	ENSG00000238961	SNORA47	small nucleolar RNA, H/ACA box 47
18772	chr5	76382591	76384516	1926	*	MACS_peak_18772	63.52	Promoter (<=1kb)	5	76382623	76435336	52714	1	728723	uc010izz.2	0	NA	ZBED3-AS1	ZBED3 antisense RNA 1
18773	chr5	76591699	76592315	617	*	MACS_peak_18773	326.61	Intron (uc003kfa.3/8622, intron 1 of 21)	5	76506706	76724080	217375	1	8622	uc003kfe.3	84993	ENSG00000113231	PDE8B	phosphodiesterase 8B
18774	chr5	76787520	76788789	1270	*	MACS_peak_18774	57.11	Promoter (<=1kb)	5	76728069	76788332	60264	2	55255	uc003kff.1	0	ENSG00000164253	WDR41	WD repeat domain 41
18775	chr5	77071246	77072652	1407	*	MACS_peak_18775	53.11	Promoter (<=1kb)	5	76986995	77072185	85191	2	6902	uc003kfh.1	0	ENSG00000171530	TBCA	tubulin folding cofactor A
18780	chr5	77672939	77673741	803	*	MACS_peak_18780	58.14	Intron (uc003kfl.3/9522, intron 1 of 9)	5	77656339	77776562	120224	1	9522	uc011ctd.2	16600	ENSG00000085365	SCAMP1	secretory carrier membrane protein 1
18781	chr5	77789890	77790813	924	*	MACS_peak_18781	100.02	Intron (uc003kfo.3/10184, intron 4 of 4)	5	77753618	77776562	22945	1	9522	uc003kfn.3	36272	ENSG00000085365	SCAMP1	secretory carrier membrane protein 1
18782	chr5	77843427	77844309	883	*	MACS_peak_18782	160.39	Intron (uc003kfo.3/10184, intron 3 of 4)	5	77753618	77776562	22945	1	9522	uc003kfn.3	89809	ENSG00000085365	SCAMP1	secretory carrier membrane protein 1
18783	chr5	77863780	77864967	1188	*	MACS_peak_18783	73.93	Intron (uc003kfo.3/10184, intron 2 of 4)	5	77920640	77937985	17346	2	10184	uc003kfp.1	73018	ENSG00000145685	LHFPL2	LHFPL tetraspan subfamily member 2
18784	chr5	77933143	77934856	1714	*	MACS_peak_18784	176.62	Intron (uc003kfo.3/10184, intron 1 of 4)	5	77920640	77937985	17346	2	10184	uc003kfp.1	3129	ENSG00000145685	LHFPL2	LHFPL tetraspan subfamily member 2
18787	chr5	78104830	78105747	918	*	MACS_peak_18787	173.37	Intron (uc003kfq.3/411, intron 6 of 7)	5	77781038	77944648	163611	2	10184	uc003kfo.3	-160182	ENSG00000145685	LHFPL2	LHFPL tetraspan subfamily member 2
18788	chr5	78267741	78269216	1476	*	MACS_peak_18788	54.52	Intron (uc003kfq.3/411, intron 1 of 7)	5	78111334	78281766	170433	2	411	uc003kfr.4	12550	ENSG00000113273	ARSB	arylsulfatase B
18789	chr5	78281557	78282168	612	*	MACS_peak_18789	88.72	Promoter (<=1kb)	5	78111334	78281766	170433	2	411	uc003kfr.4	0	ENSG00000113273	ARSB	arylsulfatase B
18790	chr5	78327847	78328723	877	*	MACS_peak_18790	95.47	Exon (uc003kfs.3/29958, exon 9 of 16)	5	78316500	78350171	33672	2	29958	uc011cte.1	21448	ENSG00000132837	DMGDH	dimethylglycine dehydrogenase
18791	chr5	78809369	78810800	1432	*	MACS_peak_18791	62.44	Promoter (<=1kb)	5	78669647	78809659	140013	2	9456	uc003kfy.4	0	ENSG00000152413	HOMER1	homer scaffolding protein 1
18792	chr5	78907378	78908174	797	*	MACS_peak_18792	77.05	Promoter (<=1kb)	5	78908243	78982471	74229	1	167153	uc003kfz.2	-69	ENSG00000164329	PAPD4	poly(A) RNA polymerase D4, non-canonical
18794	chr5	79438284	79439121	838	*	MACS_peak_18794	58.76	3' UTR	5	79331170	79379107	47938	1	7060	uc021yaw.1	107114	ENSG00000113296	THBS4	thrombospondin 4
18795	chr5	79439514	79440314	801	*	MACS_peak_18795	95.32	Exon (uc011ctj.2/256987, exon 12 of 12)	5	79331170	79379107	47938	1	7060	uc021yaw.1	108344	ENSG00000113296	THBS4	thrombospondin 4
18796	chr5	79465894	79466774	881	*	MACS_peak_18796	103.58	Intron (uc003kgj.3/256987, intron 5 of 12)	5	79407050	79551898	144849	2	256987	uc003kgj.3	85124	ENSG00000164300	SERINC5	serine incorporator 5
18797	chr5	79467590	79468470	881	*	MACS_peak_18797	53.35	Intron (uc003kgj.3/256987, intron 5 of 12)	5	79407050	79551898	144849	2	256987	uc003kgj.3	83428	ENSG00000164300	SERINC5	serine incorporator 5
18798	chr5	79476538	79478138	1601	*	MACS_peak_18798	548.95	Intron (uc003kgj.3/256987, intron 2 of 12)	5	79407050	79551898	144849	2	256987	uc003kgj.3	73760	ENSG00000164300	SERINC5	serine incorporator 5
18799	chr5	79488322	79489025	704	*	MACS_peak_18799	57.3	Intron (uc003kgj.3/256987, intron 2 of 12)	5	79407050	79551898	144849	2	256987	uc003kgj.3	62873	ENSG00000164300	SERINC5	serine incorporator 5
18802	chr5	80376865	80377669	805	*	MACS_peak_18802	68.59	Intron (uc003kha.2/5924, intron 7 of 26)	5	80365843	80384383	18541	1	5924	uc003khb.1	11022	ENSG00000113319	RASGRF2	Ras protein specific guanine nucleotide releasing factor 2
18803	chr5	80463110	80464053	944	*	MACS_peak_18803	74.33	Intron (uc003kha.2/5924, intron 17 of 26)	5	80501462	80746718	245257	1	26829	uc011cto.1	-37409	ENSG00000199347	RNU5E-1	RNA, U5E small nuclear 1
18804	chr5	80491269	80492013	745	*	MACS_peak_18804	61.64	Intron (uc003kha.2/5924, intron 18 of 26)	5	80501462	80746718	245257	1	26829	uc011cto.1	-9449	ENSG00000199347	RNU5E-1	RNA, U5E small nuclear 1
18805	chr5	80646173	80646918	746	*	MACS_peak_18805	136.39	Intron (uc011cto.1/26829, intron 1 of 1)	5	80625947	80689988	64042	2	134526	uc003khl.4	43070	ENSG00000172497	ACOT12	acyl-CoA thioesterase 12
18806	chr5	80840198	80840949	752	*	MACS_peak_18806	100.44	Intron (uc003kho.4/23635, intron 4 of 16)	5	80655672	80689988	34317	2	134526	uc003khm.3	-150210	ENSG00000172497	ACOT12	acyl-CoA thioesterase 12
18808	chr5	81518272	81519053	782	*	MACS_peak_18808	84.17	Intron (uc003khr.3/83734, intron 5 of 7)	5	81569139	81574235	5097	2	6228	uc003khu.3	55182	ENSG00000186468	RPS23	ribosomal protein S23
18818	chr5	82768633	82770659	2027	*	MACS_peak_18818	62.36	Promoter (1-2kb)	5	82767493	82878122	110630	1	1462	uc010jau.2	1140	ENSG00000038427	VCAN	versican
18819	chr5	82774494	82775393	900	*	MACS_peak_18819	216.14	Intron (uc003kih.4/1462, intron 1 of 5)	5	82767493	82878122	110630	1	1462	uc010jau.2	7001	ENSG00000038427	VCAN	versican
18820	chr5	83524119	83524684	566	*	MACS_peak_18820	127.42	Intron (uc003kio.1/10085, intron 3 of 10)	5	83343425	83374647	31223	2	10085	uc011ctt.1	-149472	ENSG00000164176	EDIL3	EGF like repeats and discoidin domains 3
18827	chr5	86587307	86587789	483	*	MACS_peak_18827	84.12	Intron (uc003kiw.3/5921, intron 1 of 24)	5	86564741	86687743	123003	1	5921	uc011ctw.2	22566	ENSG00000145715	RASA1	RAS p21 protein activator 1
18831	chr5	87969788	87971204	1417	*	MACS_peak_18831	50.98	Promoter (<=1kb)	5	87960263	87969146	8884	2	645323	uc021ybe.1	-642	ENSG00000245526	LINC00461	long intergenic non-protein coding RNA 461
18832	chr5	88109747	88110419	673	*	MACS_peak_18832	105.2	Intron (uc003kji.2/4208, intron 1 of 8)	5	88014058	88119744	105687	2	4208	uc003kji.2	9325	ENSG00000081189	MEF2C	myocyte enhancer factor 2C
18837	chr5	89769275	89771167	1893	*	MACS_peak_18837	126.47	Promoter (<=1kb)	5	89770681	89810369	39689	1	10622	uc003kjq.3	0	ENSG00000113356	POLR3G	RNA polymerase III subunit G
18844	chr5	93012818	93013658	841	*	MACS_peak_18844	51.68	Intron (uc010jbd.3/83989, intron 10 of 10)	5	92956402	92956494	93	2	100313887	uc021ybl.1	-56324	ENSG00000284336	MIR2277	microRNA 2277
18845	chr5	93564024	93564757	734	*	MACS_peak_18845	143	Intron (uc003kkn.3/285600, intron 4 of 4)	5	93217017	93447404	230388	2	83989	uc003kkm.4	-116620	ENSG00000113391	FAM172A	family with sequence similarity 172 member A
18846	chr5	93610164	93610967	804	*	MACS_peak_18846	370.08	Intron (uc003kkn.3/285600, intron 4 of 4)	5	93486556	93732214	245659	2	285600	uc003kkn.3	121247	ENSG00000185261	KIAA0825	KIAA0825
18847	chr5	93873966	93874602	637	*	MACS_peak_18847	113.13	Intron (uc011cuk.2/285600, intron 2 of 20)	5	93486556	93954309	467754	2	285600	uc011cuk.2	79707	ENSG00000185261	KIAA0825	KIAA0825
18848	chr5	94063987	94064509	523	*	MACS_peak_18848	212.25	Intron (uc003kku.2/79772, intron 12 of 15)	5	94014104	94031573	17470	1	84250	uc003kks.3	49883	ENSG00000133302	SLF1	SMC5-SMC6 complex localization factor 1
18849	chr5	94127416	94128346	931	*	MACS_peak_18849	379.18	Intron (uc003kku.2/79772, intron 11 of 15)	5	94014104	94031573	17470	1	84250	uc003kks.3	113312	ENSG00000133302	SLF1	SMC5-SMC6 complex localization factor 1
18851	chr5	94740616	94741348	733	*	MACS_peak_18851	140.34	Intron (uc003kla.1/153643, intron 3 of 9)	5	94728498	94786144	57647	1	153643	uc010jbe.1	12118	ENSG00000153347	FAM81B	family with sequence similarity 81 member B
18852	chr5	94890264	94891366	1103	*	MACS_peak_18852	144.67	Promoter (<=1kb)	5	94890825	94892757	1933	1	153642	uc003klc.3	0	ENSG00000164291	ARSK	arylsulfatase family member K
18854	chr5	95095334	95096290	957	*	MACS_peak_18854	57.47	Intron (uc003klm.3/22836, intron 6 of 11)	5	95066850	95132071	65222	1	22836	uc003klm.3	28484	ENSG00000164292	RHOBTB3	Rho related BTB domain containing 3
18856	chr5	96038110	96039157	1048	*	MACS_peak_18856	97.52	Promoter (<=1kb)	5	96038493	96075822	37330	1	831	uc011cup.2	0	ENSG00000153113	CAST	calpastatin
18857	chr5	96054081	96055145	1065	*	MACS_peak_18857	69.83	Intron (uc003klt.3/831, intron 3 of 30)	5	96038493	96110385	71893	1	831	uc003kmd.3	15588	ENSG00000153113	CAST	calpastatin
18864	chr5	98108724	98110255	1532	*	MACS_peak_18864	53.44	Promoter (<=1kb)	5	98105322	98108787	3466	2	503569	uc003knd.3	0	ENSG00000246763	RGMB-AS1	RGMB antisense RNA 1
18865	chr5	98118724	98119394	671	*	MACS_peak_18865	54.44	Intron (uc003knc.3/285704, intron 4 of 4)	5	98105322	98108788	3467	2	503569	uc003kne.3	-9936	ENSG00000246763	RGMB-AS1	RGMB antisense RNA 1
18873	chr5	102434668	102435082	415	*	MACS_peak_18873	96.14	Intron (uc003koa.1/54826, intron 4 of 7)	5	102421704	102455842	34139	2	54826	uc003koa.1	20760	ENSG00000145723	GIN1	gypsy retrotransposon integrase 1
18874	chr5	102455338	102456917	1580	*	MACS_peak_18874	50.58	Promoter (<=1kb)	5	102455958	102494017	38060	1	23262	uc010jbo.2	0	ENSG00000145725	PPIP5K2	diphosphoinositol pentakisphosphate kinase 2
18888	chr5	106882138	106883007	870	*	MACS_peak_18888	57.12	Intron (uc003kol.3/1946, intron 1 of 4)	5	106712590	107006596	294007	2	1946	uc003kol.3	123589	ENSG00000184349	EFNA5	ephrin A5
18890	chr5	107717195	107718743	1549	*	MACS_peak_18890	125.98	Promoter (<=1kb)	5	107194734	107717799	523066	2	64839	uc011cvc.2	0	ENSG00000145743	FBXL17	F-box and leucine rich repeat protein 17
18894	chr5	108083918	108085431	1514	*	MACS_peak_18894	98.53	Promoter (<=1kb)	5	108084663	108178700	94038	1	2241	uc003koq.2	0	ENSG00000151422	FER	FER tyrosine kinase
18896	chr5	108681318	108682057	740	*	MACS_peak_18896	107.64	Intron (uc003kos.4/9867, intron 7 of 9)	5	108670410	108745675	75266	2	9867	uc003kos.4	63618	ENSG00000198961	PJA2	praja ring finger ubiquitin ligase 2
18900	chr5	109975123	109976031	909	*	MACS_peak_18900	279.46	Intron (uc003kox.3/642987, intron 3 of 12)	5	109665428	109961298	295871	2	642987	uc003kow.1	-13825	ENSG00000186952	TMEM232	transmembrane protein 232
18901	chr5	110074224	110075167	944	*	MACS_peak_18901	132.97	Promoter (<=1kb)	5	110074754	110098484	23731	1	91137	uc003koz.3	0	ENSG00000164209	SLC25A46	solute carrier family 25 member 46
18902	chr5	110576976	110577586	611	*	MACS_peak_18902	112.74	Intron (uc003kpf.3/814, intron 1 of 10)	5	110559947	110820748	260802	1	814	uc010jbv.3	17029	ENSG00000152495	CAMK4	calcium/calmodulin dependent protein kinase IV
18903	chr5	111240500	111241351	852	*	MACS_peak_18903	97.52	Intron (uc011cvr.2/9315, intron 2 of 3)	5	111248205	111353003	104799	1	100873948	uc031skr.1	-6854	ENSG00000250095	NREP-AS1	NREP antisense RNA 1
18907	chr5	112073175	112074039	865	*	MACS_peak_18907	189.98	Promoter (<=1kb)	5	112073556	112181936	108381	1	324	uc003kpy.4	0	ENSG00000134982	APC	APC, WNT signaling pathway regulator
18908	chr5	112180176	112180654	479	*	MACS_peak_18908	52.13	3' UTR	5	112196885	112204089	7205	1	6728	uc003kqb.2	-16231	ENSG00000153037	SRP19	signal recognition particle 19
18909	chr5	112382788	112383612	825	*	MACS_peak_18909	53.1	Intron (uc003kqj.4/4163, intron 14 of 16)	5	112312407	112357892	45486	1	167227	uc011cwa.2	70381	ENSG00000172795	DCP2	decapping mRNA 2
18910	chr5	112427243	112428873	1631	*	MACS_peak_18910	75.37	Intron (uc003kqj.4/4163, intron 6 of 16)	5	112312407	112357892	45486	1	167227	uc011cwa.2	114836	ENSG00000172795	DCP2	decapping mRNA 2
18911	chr5	112533218	112534046	829	*	MACS_peak_18911	181.96	Intron (uc003kqj.4/4163, intron 1 of 16)	5	112357796	112630612	272817	2	4163	uc003kqj.4	96566	ENSG00000171444	MCC	mutated in colorectal cancers
18912	chr5	112535816	112536446	631	*	MACS_peak_18912	54.31	Intron (uc003kqj.4/4163, intron 1 of 16)	5	112357796	112630612	272817	2	4163	uc003kqj.4	94166	ENSG00000171444	MCC	mutated in colorectal cancers
18913	chr5	112538613	112539538	926	*	MACS_peak_18913	107.87	Intron (uc003kqj.4/4163, intron 1 of 16)	5	112357796	112630612	272817	2	4163	uc003kqj.4	91074	ENSG00000171444	MCC	mutated in colorectal cancers
18914	chr5	112779405	112780003	599	*	MACS_peak_18914	63.15	Intron (uc003kql.4/4163, intron 1 of 18)	5	112768251	112770728	2478	2	83942	uc003kqm.2	-8677	ENSG00000212122	TSSK1B	testis specific serine kinase 1B
18919	chr5	113734842	113735439	598	*	MACS_peak_18919	59.5	Intron (uc003kqo.3/3781, intron 2 of 7)	5	113769227	113832197	62971	1	3781	uc003kqp.3	-33788	ENSG00000080709	KCNN2	potassium calcium-activated channel subfamily N member 2
18920	chr5	113755298	113756051	754	*	MACS_peak_18920	143.92	Intron (uc003kqo.3/3781, intron 3 of 7)	5	113769227	113832197	62971	1	3781	uc003kqp.3	-13176	ENSG00000080709	KCNN2	potassium calcium-activated channel subfamily N member 2
18921	chr5	113979839	113980885	1047	*	MACS_peak_18921	83.13	Intron (uc003kqr.1/uc003kqr.1, intron 3 of 8)	5	113769227	113832197	62971	1	3781	uc010jcg.3	210612	ENSG00000080709	KCNN2	potassium calcium-activated channel subfamily N member 2
18930	chr5	115189583	115190093	511	*	MACS_peak_18930	75.5	Intron (uc003krk.3/1176, intron 2 of 6)	5	115177619	115249778	72160	1	1176	uc003krl.3	11964	ENSG00000177879	AP3S1	adaptor related protein complex 3 sigma 1 subunit
18932	chr5	115420552	115421344	793	*	MACS_peak_18932	129.93	Promoter (<=1kb)	5	115420727	115628978	208252	1	51397	uc003krt.1	0	ENSG00000145781	COMMD10	COMM domain containing 10
18941	chr5	116794151	116794897	747	*	MACS_peak_18941	57.15	Intron (uc003kry.3/728342, intron 2 of 5)	5	116751208	116915439	164232	1	728342	uc003kry.3	42943	NA	LINC00992	long intergenic non-protein coding RNA 992
18948	chr5	118323632	118324791	1160	*	MACS_peak_18948	53.1	Promoter (<=1kb)	5	118172569	118324240	151672	2	285605	uc003ksa.3	0	ENSG00000169570	DTWD2	DTW domain containing 2
18949	chr5	118355428	118356028	601	*	MACS_peak_18949	59.28	Exon (uc003ksb.3/uc003ksb.3, exon 3 of 9)	5	118172569	118324240	151672	2	285605	uc003ksa.3	-31188	ENSG00000169570	DTWD2	DTW domain containing 2
18950	chr5	118406014	118407487	1474	*	MACS_peak_18950	50.03	Promoter (<=1kb)	5	118406900	118469873	62974	1	1657	uc003ksc.1	0	ENSG00000172869	DMXL1	Dmx like 1
18956	chr5	119890965	119891475	511	*	MACS_peak_18956	57.96	Intron (uc003ksp.3/51334, intron 2 of 2)	5	119952832	120022964	70133	1	51334	uc003ksr.3	-61357	ENSG00000184838	PRR16	proline rich 16
18960	chr5	121358482	121359184	703	*	MACS_peak_18960	102.19	Intron (uc003kst.1/153443, intron 7 of 7)	5	121398890	121409872	10983	2	4015	uc010jcp.3	50688	ENSG00000113083	LOX	lysyl oxidase
18963	chr5	122110321	122111196	876	*	MACS_peak_18963	154.74	Promoter (<=1kb)	5	122110691	122170234	59544	1	6643	uc003kte.4	0	ENSG00000205302	SNX2	sorting nexin 2
18964	chr5	122273352	122274074	723	*	MACS_peak_18964	51.23	Intron (uc003ktf.2/28966, intron 2 of 5)	5	122181160	122344902	163743	1	28966	uc011cwo.2	92192	ENSG00000064652	SNX24	sorting nexin 24
18965	chr5	122307088	122307891	804	*	MACS_peak_18965	61.06	Intron (uc003ktf.2/28966, intron 3 of 5)	5	122359078	122372425	13348	2	5480	uc003kth.3	64534	ENSG00000168938	PPIC	peptidylprolyl isomerase C
18966	chr5	122515539	122516279	741	*	MACS_peak_18966	50.18	Exon (uc003kti.3/93166, exon 7 of 8)	5	122425695	122523745	98051	1	93166	uc003ktj.3	89844	ENSG00000061455	PRDM6	PR/SET domain 6
18970	chr5	123991323	123992179	857	*	MACS_peak_18970	57.87	Intron (uc003ktq.1/57507, intron 2 of 8)	5	123972610	123980354	7745	2	57507	uc003ktp.1	-10969	ENSG00000168916	ZNF608	zinc finger protein 608
18981	chr5	126112199	126114611	2413	*	MACS_peak_18981	110.66	Promoter (<=1kb)	5	126112315	126172712	60398	1	4001	uc003kud.2	0	ENSG00000113368	LMNB1	lamin B1
18982	chr5	126236223	126236985	763	*	MACS_peak_18982	142.86	Intron (uc003kuf.4/115123, intron 3 of 4)	5	126112845	126172712	59868	1	4001	uc011cxb.2	123378	ENSG00000113368	LMNB1	lamin B1
18983	chr5	126382776	126383441	666	*	MACS_peak_18983	75.48	3' UTR	5	126250542	126366500	115959	2	115123	uc011cxc.2	-16276	ENSG00000173926	2003-03-01	membrane associated ring-CH-type finger 3
18985	chr5	126634068	126634915	848	*	MACS_peak_18985	65.77	Intron (uc010jdc.1/84466, intron 1 of 14)	5	126626456	126796910	170455	1	84466	uc003kui.4	7612	ENSG00000145794	MEGF10	multiple EGF like domains 10
18987	chr5	127399704	127400490	787	*	MACS_peak_18987	54.73	Intron (uc003kun.3/644873, intron 1 of 3)	5	127276132	127418766	142635	2	644873	uc003kun.3	18276	ENSG00000245937	LINC01184	long intergenic non-protein coding RNA 1184
18988	chr5	127418353	127419743	1391	*	MACS_peak_18988	51.29	Promoter (<=1kb)	5	127276132	127418766	142635	2	644873	uc003kun.3	0	ENSG00000245937	LINC01184	long intergenic non-protein coding RNA 1184
18991	chr5	127595126	127596043	918	*	MACS_peak_18991	135.53	3' UTR	5	127493680	127506787	13108	1	6558	uc003kut.1	101446	ENSG00000064651	SLC12A2	solute carrier family 12 member 2
18996	chr5	128330078	128330596	519	*	MACS_peak_18996	57.01	Intron (uc003kuy.3/28965, intron 5 of 10)	5	128301213	128369335	68123	1	28965	uc003kuz.3	28865	ENSG00000113396	SLC27A6	solute carrier family 27 member 6
19001	chr5	130970386	130971524	1139	*	MACS_peak_19001	61.88	Promoter (<=1kb)	5	130759614	130970929	211316	2	51735	uc003kvn.2	0	ENSG00000158987	RAPGEF6	Rap guanine nucleotide exchange factor 6
19002	chr5	131131789	131133382	1594	*	MACS_peak_19002	247.87	Promoter (<=1kb)	5	130759614	131132756	373143	2	51735	uc003kvp.2	0	ENSG00000158987	RAPGEF6	Rap guanine nucleotide exchange factor 6
19003	chr5	131160744	131161552	809	*	MACS_peak_19003	53.46	Intron (uc031skz.1/728637, intron 10 of 11)	5	131013290	131132756	119467	2	96459	uc003kvu.3	-27988	ENSG00000217128	FNIP1	folliculin interacting protein 1
19004	chr5	131282026	131282846	821	*	MACS_peak_19004	67.52	Promoter (<=1kb)	5	131142684	131281391	138708	2	728637	uc031skz.1	-635	ENSG00000239642	MEIKIN	meiotic kinetochore factor
19006	chr5	131602722	131604544	1823	*	MACS_peak_19006	159.07	Intron (uc003kwn.3/8572, intron 3 of 6)	5	131593351	131609147	15797	1	8572	uc003kwp.3	9371	ENSG00000131435	PDLIM4	PDZ and LIM domain 4
19008	chr5	132072410	132073693	1284	*	MACS_peak_19008	50.36	Promoter (<=1kb)	5	132028323	132073265	44943	2	11127	uc003kxo.3	0	ENSG00000131437	KIF3A	kinesin family member 3A
19009	chr5	132103045	132104775	1731	*	MACS_peak_19009	79.15	Intron (uc003kxr.2/23176, intron 1 of 9)	5	132086509	132113067	26559	2	23176	uc003kxr.2	8292	ENSG00000164402	2008-09-01	septin 8
19011	chr5	132201147	132203062	1916	*	MACS_peak_19011	87.78	Promoter (<=1kb)	5	132196878	132202238	5361	2	2661	uc031slb.1	0	ENSG00000164404	GDF9	growth differentiation factor 9
19012	chr5	132298836	132299987	1152	*	MACS_peak_19012	1018.49	Promoter (<=1kb)	5	132211071	132299354	88284	2	27125	uc003kyd.3	0	ENSG00000072364	AFF4	AF4/FMR2 family member 4
19016	chr5	132545468	132546348	881	*	MACS_peak_19016	240.15	Exon (uc003kym.1/23105, exon 6 of 8)	5	132532152	132561617	29466	2	23105	uc003kym.1	15269	ENSG00000053108	FSTL4	follistatin like 4
19017	chr5	132553700	132554615	916	*	MACS_peak_19017	144.95	Intron (uc003kym.1/23105, intron 4 of 7)	5	132532152	132561617	29466	2	23105	uc003kym.1	7002	ENSG00000053108	FSTL4	follistatin like 4
19018	chr5	132575772	132576806	1035	*	MACS_peak_19018	165.41	Intron (uc003kyn.1/23105, intron 7 of 15)	5	132532152	132561617	29466	2	23105	uc003kym.1	-14155	ENSG00000053108	FSTL4	follistatin like 4
19019	chr5	132602872	132604013	1142	*	MACS_peak_19019	141.13	Intron (uc003kyn.1/23105, intron 6 of 15)	5	132532152	132561617	29466	2	23105	uc003kym.1	-41255	ENSG00000053108	FSTL4	follistatin like 4
19020	chr5	132613209	132614334	1126	*	MACS_peak_19020	63.75	Intron (uc003kyn.1/23105, intron 6 of 15)	5	132532152	132561617	29466	2	23105	uc003kym.1	-51592	ENSG00000053108	FSTL4	follistatin like 4
19021	chr5	132620844	132621963	1120	*	MACS_peak_19021	274.24	Intron (uc003kyn.1/23105, intron 6 of 15)	5	132532152	132561617	29466	2	23105	uc003kym.1	-59227	ENSG00000053108	FSTL4	follistatin like 4
19022	chr5	132667821	132668714	894	*	MACS_peak_19022	73.09	Intron (uc003kyn.1/23105, intron 4 of 15)	5	132763288	132763398	111	2	100302134	uc021ydn.1	94684	ENSG00000221287	MIR1289-2	microRNA 1289-2
19023	chr5	132670656	132671562	907	*	MACS_peak_19023	168.72	Intron (uc003kyn.1/23105, intron 4 of 15)	5	132763288	132763398	111	2	100302134	uc021ydn.1	91836	ENSG00000221287	MIR1289-2	microRNA 1289-2
19024	chr5	132758877	132760087	1211	*	MACS_peak_19024	207.27	Intron (uc003kyn.1/23105, intron 3 of 15)	5	132763288	132763398	111	2	100302134	uc021ydn.1	3311	ENSG00000221287	MIR1289-2	microRNA 1289-2
19025	chr5	132805327	132806193	867	*	MACS_peak_19025	169.67	Intron (uc003kyn.1/23105, intron 3 of 15)	5	132763288	132763398	111	2	100302134	uc021ydn.1	-41929	ENSG00000221287	MIR1289-2	microRNA 1289-2
19026	chr5	132865811	132866608	798	*	MACS_peak_19026	276.27	Intron (uc003kyn.1/23105, intron 3 of 15)	5	132532152	132948223	416072	2	23105	uc003kyn.1	81615	ENSG00000053108	FSTL4	follistatin like 4
19027	chr5	132892777	132893677	901	*	MACS_peak_19027	78.39	Intron (uc003kyn.1/23105, intron 3 of 15)	5	132532152	132948223	416072	2	23105	uc003kyn.1	54546	ENSG00000053108	FSTL4	follistatin like 4
19032	chr5	133339323	133341585	2263	*	MACS_peak_19032	207.94	Promoter (<=1kb)	5	133307566	133340657	33092	2	7416	uc003kyp.2	0	ENSG00000213585	VDAC1	voltage dependent anion channel 1
19033	chr5	133398892	133399776	885	*	MACS_peak_19033	63.47	Intron (uc031slc.1/7416, intron 3 of 10)	5	133307566	133442104	134539	2	7416	uc031slc.1	42328	ENSG00000213585	VDAC1	voltage dependent anion channel 1
19034	chr5	133477629	133480881	3253	*	MACS_peak_19034	75.64	Promoter (<=1kb)	5	133479283	133483920	4638	1	6932	uc010jdu.3	0	ENSG00000081059	TCF7	transcription factor 7
19035	chr5	133513191	133514047	857	*	MACS_peak_19035	65.2	Promoter (<=1kb)	5	133492082	133512724	20643	2	6500	uc003kzd.4	-467	ENSG00000113558	SKP1	S-phase kinase associated protein 1
19036	chr5	133706275	133707332	1058	*	MACS_peak_19036	1478.76	Promoter (<=1kb)	5	133541305	133706735	165431	2	51265	uc011cxm.1	0	ENSG00000006837	CDKL3	cyclin dependent kinase like 3
19040	chr5	133861337	133863693	2357	*	MACS_peak_19040	86.56	Promoter (<=1kb)	5	133861347	133915164	53818	1	23338	uc003kzk.2	0	ENSG00000043143	JADE2	jade family PHD finger 2
19041	chr5	133883327	133884707	1381	*	MACS_peak_19041	95.29	Intron (uc011cxt.1/23338, intron 3 of 11)	5	133899862	133911416	11555	1	23338	uc003kzp.3	-15155	ENSG00000043143	JADE2	jade family PHD finger 2
19042	chr5	133885788	133887090	1303	*	MACS_peak_19042	676.72	Intron (uc011cxt.1/23338, intron 3 of 11)	5	133899862	133911416	11555	1	23338	uc003kzp.3	-12772	ENSG00000043143	JADE2	jade family PHD finger 2
19043	chr5	133889168	133891258	2091	*	MACS_peak_19043	127.57	Intron (uc011cxt.1/23338, intron 4 of 11)	5	133899862	133911416	11555	1	23338	uc003kzp.3	-8604	ENSG00000043143	JADE2	jade family PHD finger 2
19044	chr5	133897369	133898354	986	*	MACS_peak_19044	99.81	Promoter (1-2kb)	5	133899862	133911416	11555	1	23338	uc003kzp.3	-1508	ENSG00000043143	JADE2	jade family PHD finger 2
19045	chr5	133983922	133984911	990	*	MACS_peak_19045	53.64	Promoter (<=1kb)	5	133984475	134029388	44914	1	10802	uc021ydr.1	0	ENSG00000113615	SEC24A	SEC24 homolog A, COPII coat complex component
19046	chr5	134073558	134074762	1205	*	MACS_peak_19046	76.79	Promoter (<=1kb)	5	134074170	134087850	13681	1	819	uc003kzt.3	0	ENSG00000164615	CAMLG	calcium modulating ligand
19047	chr5	134091588	134092441	854	*	MACS_peak_19047	73.01	Promoter (2-3kb)	5	134094461	134152293	57833	1	9879	uc003kzv.1	-2020	ENSG00000145833	DDX46	DEAD-box helicase 46
19049	chr5	134180251	134182315	2065	*	MACS_peak_19049	77.64	Promoter (<=1kb)	5	134181370	134195425	14056	1	134553	uc003kzx.3	0	ENSG00000181904	C5orf24	chromosome 5 open reading frame 24
19050	chr5	134451081	134452378	1298	*	MACS_peak_19050	54.69	Intron (uc003laj.2/100996485, intron 2 of 5)	5	134363424	134369964	6541	2	5307	uc010jea.3	-81117	ENSG00000069011	PITX1	paired like homeodomain 1
19051	chr5	134468300	134469388	1089	*	MACS_peak_19051	223.75	Intron (uc003laj.2/100996485, intron 2 of 5)	5	134363424	134369964	6541	2	5307	uc010jea.3	-98336	ENSG00000069011	PITX1	paired like homeodomain 1
19052	chr5	134556597	134557870	1274	*	MACS_peak_19052	50.77	Intron (uc003laj.2/100996485, intron 3 of 5)	5	134571924	134583867	11944	2	340073	uc003lak.3	25997	ENSG00000249647	C5orf66-AS2	C5orf66 antisense RNA 2
19053	chr5	134560753	134561635	883	*	MACS_peak_19053	140.92	Intron (uc003laj.2/100996485, intron 3 of 5)	5	134571924	134583867	11944	2	340073	uc003lak.3	22232	ENSG00000249647	C5orf66-AS2	C5orf66 antisense RNA 2
19057	chr5	135226478	135227129	652	*	MACS_peak_19057	62.91	Downstream (<1kb)	5	135227935	135231516	3582	2	3578	uc003lbb.1	4387	ENSG00000145839	IL9	interleukin 9
19059	chr5	135399690	135400610	921	*	MACS_peak_19059	96.82	Promoter (2-3kb)	5	135397189	135399507	2319	1	7045	uc010jee.3	2501	ENSG00000120708	TGFBI	transforming growth factor beta induced
19061	chr5	135651144	135652016	873	*	MACS_peak_19061	87.07	Exon (uc010jef.2/57113, exon 2 of 10)	5	135548999	135693073	144075	2	57113	uc010jef.2	41057	ENSG00000069018	TRPC7	transient receptor potential cation channel subfamily C member 7
19062	chr5	136465027	136465934	908	*	MACS_peak_19062	53.42	Intron (uc003lbo.3/6695, intron 3 of 9)	5	136310987	136834438	523452	2	6695	uc003lbo.3	368504	ENSG00000152377	SPOCK1	SPARC/osteonectin, cwcv and kazal like domains proteoglycan 1
19063	chr5	136481718	136482706	989	*	MACS_peak_19063	50.89	Intron (uc003lbo.3/6695, intron 2 of 9)	5	136310987	136834438	523452	2	6695	uc003lbo.3	351732	ENSG00000152377	SPOCK1	SPARC/osteonectin, cwcv and kazal like domains proteoglycan 1
19064	chr5	136641364	136642306	943	*	MACS_peak_19064	253.45	Intron (uc003lbo.3/6695, intron 1 of 9)	5	136310987	136834438	523452	2	6695	uc003lbo.3	192132	ENSG00000152377	SPOCK1	SPARC/osteonectin, cwcv and kazal like domains proteoglycan 1
19065	chr5	136703303	136704173	871	*	MACS_peak_19065	50.1	Intron (uc003lbo.3/6695, intron 1 of 9)	5	136310987	136834438	523452	2	6695	uc003lbo.3	130265	ENSG00000152377	SPOCK1	SPARC/osteonectin, cwcv and kazal like domains proteoglycan 1
19066	chr5	136778139	136779019	881	*	MACS_peak_19066	90.81	Intron (uc003lbo.3/6695, intron 1 of 9)	5	136310987	136834438	523452	2	6695	uc003lbo.3	55419	ENSG00000152377	SPOCK1	SPARC/osteonectin, cwcv and kazal like domains proteoglycan 1
19067	chr5	136954983	136955738	756	*	MACS_peak_19067	70.91	3' UTR	5	136983261	136983338	78	2	100126343	uc021ydz.1	27600	ENSG00000216009	MIR874	microRNA 874
19068	chr5	136984653	136985522	870	*	MACS_peak_19068	113.22	Promoter (1-2kb)	5	136983261	136983338	78	2	100126343	uc021ydz.1	-1315	ENSG00000216009	MIR874	microRNA 874
19069	chr5	137075286	137076011	726	*	MACS_peak_19069	221.15	Intron (uc011cye.2/9499, intron 1 of 9)	5	136972983	137071779	98797	2	26249	uc010jem.1	-3507	ENSG00000146021	KLHL3	kelch like family member 3
19070	chr5	137126898	137128213	1316	*	MACS_peak_19070	55.1	Intron (uc011cye.2/9499, intron 1 of 9)	5	137136882	137146439	9558	1	4888	uc011cyf.2	-8669	ENSG00000226306	NPY6R	neuropeptide Y receptor Y6 (pseudogene)
19071	chr5	137367709	137368626	918	*	MACS_peak_19071	326.71	Promoter (<=1kb)	5	137273642	137368802	95161	2	51306	uc003lbz.2	176	ENSG00000031003	FAM13B	family with sequence similarity 13 member B
19072	chr5	137761516	137762281	766	*	MACS_peak_19072	143.1	Intron (uc003lcy.1/51780, intron 17 of 23)	5	137774690	137782658	7969	1	51308	uc003lcz.4	-12409	ENSG00000132563	REEP2	receptor accessory protein 2
19073	chr5	137878334	137879704	1371	*	MACS_peak_19073	78.5	Promoter (<=1kb)	5	137841782	137878989	37208	2	2107	uc003ldc.5	0	ENSG00000120705	ETF1	eukaryotic translation termination factor 1
19077	chr5	138288381	138289918	1538	*	MACS_peak_19077	106.38	Intron (uc003ldo.3/64374, intron 8 of 10)	5	138211085	138270723	59639	1	1495	uc003ldl.3	77296	ENSG00000044115	CTNNA1	catenin alpha 1
19078	chr5	138290293	138292188	1896	*	MACS_peak_19078	61.53	Intron (uc003ldo.3/64374, intron 8 of 10)	5	138211085	138270723	59639	1	1495	uc003ldl.3	79208	ENSG00000044115	CTNNA1	catenin alpha 1
19079	chr5	138306336	138307189	854	*	MACS_peak_19079	112.07	Intron (uc003ldo.3/64374, intron 8 of 10)	5	138287477	138378408	90932	2	64374	uc003ldq.1	71219	ENSG00000120725	SIL1	SIL1 nucleotide exchange factor
19080	chr5	138309849	138310734	886	*	MACS_peak_19080	53.06	Intron (uc003ldo.3/64374, intron 8 of 10)	5	138287477	138378408	90932	2	64374	uc003ldq.1	67674	ENSG00000120725	SIL1	SIL1 nucleotide exchange factor
19081	chr5	138471028	138472232	1205	*	MACS_peak_19081	88.03	Intron (uc003ldo.3/64374, intron 2 of 10)	5	138282410	138534065	251656	2	64374	uc003ldo.3	61833	ENSG00000120725	SIL1	SIL1 nucleotide exchange factor
19084	chr5	138608158	138610468	2311	*	MACS_peak_19084	229.94	Promoter (<=1kb)	5	138609441	138614818	5378	1	724102	uc010jfa.3	0	NA	SNHG4	small nucleolar RNA host gene 4
19085	chr5	139030360	139031307	948	*	MACS_peak_19085	74.27	Promoter (1-2kb)	5	139028518	139062680	34163	1	51523	uc003let.2	1842	ENSG00000171604	CXXC5	CXXC finger protein 5
19086	chr5	139031460	139032452	993	*	MACS_peak_19086	63.77	Promoter (2-3kb)	5	139028518	139062680	34163	1	51523	uc003let.2	2942	ENSG00000171604	CXXC5	CXXC finger protein 5
19091	chr5	139257390	139258364	975	*	MACS_peak_19091	226.65	Intron (uc003lev.2/9542, intron 3 of 10)	5	139175406	139224048	48643	1	84249	uc003leu.1	81984	ENSG00000146005	PSD2	pleckstrin and Sec7 domain containing 2
19092	chr5	139346242	139347225	984	*	MACS_peak_19092	87.16	Intron (uc003lev.2/9542, intron 1 of 10)	5	139226364	139422884	196521	2	9542	uc003lev.2	75659	ENSG00000158458	NRG2	neuregulin 2
19093	chr5	139361592	139363248	1657	*	MACS_peak_19093	382.49	Intron (uc003lev.2/9542, intron 1 of 10)	5	139226364	139422884	196521	2	9542	uc003lev.2	59636	ENSG00000158458	NRG2	neuregulin 2
19094	chr5	139397391	139398249	859	*	MACS_peak_19094	88.61	Intron (uc003lev.2/9542, intron 1 of 10)	5	139226364	139422884	196521	2	9542	uc003lev.2	24635	ENSG00000158458	NRG2	neuregulin 2
19095	chr5	139416462	139416951	490	*	MACS_peak_19095	127.13	Intron (uc003lev.2/9542, intron 1 of 10)	5	139226364	139422884	196521	2	9542	uc003lev.2	5933	ENSG00000158458	NRG2	neuregulin 2
19096	chr5	139421225	139421884	660	*	MACS_peak_19096	56.73	Promoter (<=1kb)	5	139226364	139422884	196521	2	9542	uc003lev.2	1000	ENSG00000158458	NRG2	neuregulin 2
19097	chr5	139422404	139423680	1277	*	MACS_peak_19097	56.8	Promoter (<=1kb)	5	139226364	139422884	196521	2	9542	uc003lev.2	0	ENSG00000158458	NRG2	neuregulin 2
19098	chr5	139486647	139487849	1203	*	MACS_peak_19098	66.88	Promoter (<=1kb)	5	139482507	139487597	5091	2	100505636	uc003lez.4	0	ENSG00000245146	MALINC1	mitosis associated long intergenic non-coding RNA 1
19100	chr5	139554264	139555598	1335	*	MACS_peak_19100	121.34	Promoter (<=1kb)	5	139554653	139623374	68722	1	84418	uc003lfd.3	0	ENSG00000120306	CYSTM1	cysteine rich transmembrane module containing 1
19101	chr5	139565841	139566561	721	*	MACS_peak_19101	66.59	Intron (uc003lfd.3/84418, intron 1 of 2)	5	139554653	139663119	108467	1	84418	uc010jfi.3	11188	ENSG00000120306	CYSTM1	cysteine rich transmembrane module containing 1
19102	chr5	139593482	139594277	796	*	MACS_peak_19102	55.34	Intron (uc003lfd.3/84418, intron 2 of 2)	5	139554653	139663119	108467	1	84418	uc010jfi.3	38829	ENSG00000120306	CYSTM1	cysteine rich transmembrane module containing 1
19103	chr5	139780899	139782964	2066	*	MACS_peak_19103	470.54	Promoter (<=1kb)	5	139781399	139929163	147765	1	404734	uc003lfs.2	0	ENSG00000254996	ANKHD1-EIF4EBP3	ANKHD1-EIF4EBP3 readthrough
19104	chr5	139926796	139927704	909	*	MACS_peak_19104	77.01	Promoter (<=1kb)	5	139927251	139929163	1913	1	8637	uc003lfy.1	0	ENSG00000243056	EIF4EBP3	eukaryotic translation initiation factor 4E binding protein 3
19105	chr5	139936619	139938149	1531	*	MACS_peak_19105	114.89	Promoter (<=1kb)	5	139929652	139937041	7390	2	10011	uc003lfz.3	0	ENSG00000213523	SRA1	steroid receptor RNA activator 1
19106	chr5	139943105	139944831	1727	*	MACS_peak_19106	181.03	Promoter (<=1kb)	5	139937853	139943960	6108	2	10307	uc003lgc.1	0	ENSG00000113108	APBB3	amyloid beta precursor protein binding family B member 3
19107	chr5	140254640	140255258	619	*	MACS_peak_19107	50.19	Promoter (<=1kb)	5	140254931	140257436	2506	1	56137	uc011daf.2	0	ENSG00000251664	PCDHA12	protocadherin alpha 12
19108	chr5	140345670	140348422	2753	*	MACS_peak_19108	59.87	Promoter (<=1kb)	5	140345747	140391929	46183	1	56134	uc003lii.3	0	ENSG00000243232	PCDHAC2	protocadherin alpha subfamily C, 2
19109	chr5	140801953	140803402	1450	*	MACS_peak_19109	55.57	Promoter (1-2kb)	5	140800537	140892548	92012	1	56105	uc003lkq.2	1416	ENSG00000253873	PCDHGA11	protocadherin gamma subfamily A, 11
19110	chr5	140833247	140833722	476	*	MACS_peak_19110	52.36	Intron (uc003lji.2/56114, intron 1 of 3)	5	140855569	140858362	2794	1	5098	uc003lku.1	-21847	ENSG00000240184	PCDHGC3	protocadherin gamma subfamily C, 3
19112	chr5	141391743	141392949	1207	*	MACS_peak_19112	94.75	Promoter (<=1kb)	5	141380234	141392359	12126	2	10007	uc003lmf.4	0	ENSG00000113552	GNPDA1	glucosamine-6-phosphate deaminase 1
19115	chr5	141702044	141702923	880	*	MACS_peak_19115	87.01	Promoter (1-2kb)	5	141689992	141704620	14629	2	81848	uc003lml.2	1697	ENSG00000187678	SPRY4	sprouty RTK signaling antagonist 4
19116	chr5	141704327	141705695	1369	*	MACS_peak_19116	52.88	Promoter (<=1kb)	5	141689992	141704620	14629	2	81848	uc003lml.2	0	ENSG00000187678	SPRY4	sprouty RTK signaling antagonist 4
19118	chr5	141971666	141972626	961	*	MACS_peak_19118	212.24	3' UTR	5	141971743	141993726	21984	2	2246	uc011dbi.2	21100	ENSG00000113578	FGF1	fibroblast growth factor 1
19119	chr5	141991611	141992550	940	*	MACS_peak_19119	113.14	Promoter (1-2kb)	5	141971743	141993726	21984	2	2246	uc011dbi.2	1176	ENSG00000113578	FGF1	fibroblast growth factor 1
19120	chr5	142047286	142048308	1023	*	MACS_peak_19120	117.1	Intron (uc031sll.1/2246, intron 1 of 3)	5	141971743	142065268	93526	2	2246	uc031sll.1	16960	ENSG00000113578	FGF1	fibroblast growth factor 1
19121	chr5	142195708	142196926	1219	*	MACS_peak_19121	62.3	Intron (uc003lmt.3/23092, intron 1 of 22)	5	142150292	142608572	458281	1	23092	uc011dbj.2	45416	ENSG00000145819	ARHGAP26	Rho GTPase activating protein 26
19122	chr5	142211552	142212449	898	*	MACS_peak_19122	55.57	Intron (uc003lmt.3/23092, intron 1 of 22)	5	142239170	142248475	9306	2	100874239	uc003lmv.3	36026	ENSG00000226272	ARHGAP26-AS1	ARHGAP26 antisense RNA 1
19123	chr5	142243980	142244997	1018	*	MACS_peak_19123	85.06	Intron (uc003lmt.3/23092, intron 1 of 22)	5	142239170	142248475	9306	2	100874239	uc003lmv.3	3478	ENSG00000226272	ARHGAP26-AS1	ARHGAP26 antisense RNA 1
19124	chr5	142249914	142251259	1346	*	MACS_peak_19124	58.6	Promoter (1-2kb)	5	142239170	142248475	9306	2	100874239	uc003lmv.3	-1439	ENSG00000226272	ARHGAP26-AS1	ARHGAP26 antisense RNA 1
19125	chr5	142496216	142497072	857	*	MACS_peak_19125	88.77	Intron (uc003lmt.3/23092, intron 17 of 22)	5	142239170	142248475	9306	2	100874239	uc003lmv.3	-247741	ENSG00000226272	ARHGAP26-AS1	ARHGAP26 antisense RNA 1
19135	chr5	145203492	145204057	566	*	MACS_peak_19135	163.2	Intron (uc003lno.1/153768, intron 2 of 7)	5	145138582	145214899	76318	2	153768	uc003lno.1	10842	ENSG00000186314	PRELID2	PRELI domain containing 2
19136	chr5	145511447	145512200	754	*	MACS_peak_19136	56.72	Promoter (<=1kb)	5	145492589	145512189	19601	2	51520	uc003lnw.1	0	ENSG00000133706	LARS	leucyl-tRNA synthetase
19138	chr5	146073396	146074090	695	*	MACS_peak_19138	290.48	Intron (uc003loe.4/5521, intron 3 of 8)	5	145894417	145895676	1260	2	134391	uc003lod.1	-177720	ENSG00000173250	GPR151	G protein-coupled receptor 151
19139	chr5	146725281	146726125	845	*	MACS_peak_19139	89.77	Intron (uc003lol.4/202374, intron 6 of 6)	5	146770371	146833260	62890	2	1809	uc003lon.1	107135	ENSG00000113657	DPYSL3	dihydropyrimidinase like 3
19140	chr5	147753963	147754726	764	*	MACS_peak_19140	237.03	Intron (uc003lpb.1/uc003lpb.1, intron 2 of 4)	5	147763498	147822399	58902	1	81545	uc003lpg.2	-8772	ENSG00000145868	FBXO38	F-box protein 38
19141	chr5	147803270	147804126	857	*	MACS_peak_19141	57.87	Exon (uc003lpg.2/81545, exon 13 of 22)	5	147774277	147822399	48123	1	81545	uc031slt.1	28993	ENSG00000145868	FBXO38	F-box protein 38
19142	chr5	148026214	148026800	587	*	MACS_peak_19142	68.67	Intron (uc003lpn.3/3360, intron 1 of 6)	5	147861115	148033739	172625	2	3360	uc003lpn.3	6939	ENSG00000164270	HTR4	5-hydroxytryptamine receptor 4
19143	chr5	148261725	148262611	887	*	MACS_peak_19143	148.05	Intron (uc003lpp.1/79628, intron 20 of 26)	5	148206156	148208197	2042	1	154	uc003lpr.2	55569	ENSG00000169252	ADRB2	adrenoceptor beta 2
19144	chr5	148288024	148289036	1013	*	MACS_peak_19144	369.24	Intron (uc003lpp.1/79628, intron 20 of 26)	5	148206156	148208197	2042	1	154	uc003lpr.2	81868	ENSG00000169252	ADRB2	adrenoceptor beta 2
19145	chr5	148290165	148291241	1077	*	MACS_peak_19145	101.71	Intron (uc003lpp.1/79628, intron 20 of 26)	5	148206156	148208197	2042	1	154	uc003lpr.2	84009	ENSG00000169252	ADRB2	adrenoceptor beta 2
19146	chr5	148342251	148343047	797	*	MACS_peak_19146	178.68	Intron (uc003lpp.1/79628, intron 17 of 26)	5	148361713	148411250	49538	2	79628	uc010jgw.3	68203	ENSG00000169247	SH3TC2	SH3 domain and tetratricopeptide repeats 2
19147	chr5	148343109	148343916	808	*	MACS_peak_19147	82.95	Intron (uc003lpp.1/79628, intron 17 of 26)	5	148361713	148411250	49538	2	79628	uc010jgw.3	67334	ENSG00000169247	SH3TC2	SH3 domain and tetratricopeptide repeats 2
19148	chr5	148345117	148346493	1377	*	MACS_peak_19148	226.31	Intron (uc003lpp.1/79628, intron 17 of 26)	5	148361713	148411250	49538	2	79628	uc010jgw.3	64757	ENSG00000169247	SH3TC2	SH3 domain and tetratricopeptide repeats 2
19149	chr5	148620974	148621921	948	*	MACS_peak_19149	100.7	Intron (uc003lpy.2/22885, intron 14 of 23)	5	148651401	148691938	40538	1	134265	uc003lqg.4	-29480	ENSG00000157510	AFAP1L1	actin filament associated protein 1 like 1
19151	chr5	148650836	148652330	1495	*	MACS_peak_19151	59.73	Promoter (<=1kb)	5	148651401	148691938	40538	1	134265	uc003lqg.4	0	ENSG00000157510	AFAP1L1	actin filament associated protein 1 like 1
19152	chr5	148700055	148701000	946	*	MACS_peak_19152	230.53	Intron (uc003lqh.3/134265, intron 14 of 18)	5	148695203	148721367	26165	1	134265	uc003lqi.2	4852	ENSG00000157510	AFAP1L1	actin filament associated protein 1 like 1
19153	chr5	148724154	148725647	1494	*	MACS_peak_19153	216.19	Promoter (<=1kb)	5	148724977	148734146	9170	1	134266	uc003lqj.3	0	ENSG00000164284	GRPEL2	GrpE like 2, mitochondrial
19158	chr5	149109267	149112335	3069	*	MACS_peak_19158	173.92	Promoter (<=1kb)	5	149109815	149227267	117453	1	133522	uc003lrb.2	0	ENSG00000155846	PPARGC1B	PPARG coactivator 1 beta
19159	chr5	149181879	149182692	814	*	MACS_peak_19159	83.89	Intron (uc003lrb.2/133522, intron 1 of 10)	5	149197327	149227267	29941	1	133522	uc003lre.1	-14635	ENSG00000155846	PPARGC1B	PPARG coactivator 1 beta
19160	chr5	149182964	149183997	1034	*	MACS_peak_19160	56.15	Intron (uc003lrb.2/133522, intron 1 of 10)	5	149197327	149227267	29941	1	133522	uc003lre.1	-13330	ENSG00000155846	PPARGC1B	PPARG coactivator 1 beta
19161	chr5	149185140	149186159	1020	*	MACS_peak_19161	69.98	Intron (uc003lrb.2/133522, intron 1 of 10)	5	149197327	149227267	29941	1	133522	uc003lre.1	-11168	ENSG00000155846	PPARGC1B	PPARG coactivator 1 beta
19162	chr5	149204070	149205168	1099	*	MACS_peak_19162	281.91	Intron (uc003lrb.2/133522, intron 2 of 10)	5	149197327	149234585	37259	1	133522	uc003lrf.3	6743	ENSG00000155846	PPARGC1B	PPARG coactivator 1 beta
19163	chr5	149339913	149340999	1087	*	MACS_peak_19163	305.47	Promoter (<=1kb)	5	149340300	149366963	26664	1	1836	uc003lrh.3	0	ENSG00000155850	SLC26A2	solute carrier family 26 member 2
19164	chr5	149379703	149380825	1123	*	MACS_peak_19164	70.45	Promoter (<=1kb)	5	149380169	149432706	52538	1	22993	uc003lrk.4	0	ENSG00000113716	HMGXB3	HMG-box containing 3
19165	chr5	149522041	149523625	1585	*	MACS_peak_19165	176.29	Intron (uc003lro.3/5159, intron 1 of 22)	5	149512313	149516616	4304	2	5159	uc011dcg.1	-5425	ENSG00000113721	PDGFRB	platelet derived growth factor receptor beta
19166	chr5	149554908	149556169	1262	*	MACS_peak_19166	57.48	Intron (uc003lrq.3/1044, intron 1 of 2)	5	149546344	149564121	17778	1	1044	uc003lrq.3	8564	ENSG00000113722	CDX1	caudal type homeobox 1
19167	chr5	149630273	149631478	1206	*	MACS_peak_19167	54.68	3' UTR	5	149630251	149636208	5958	2	815	uc010jhf.1	4730	ENSG00000070808	CAMK2A	calcium/calmodulin dependent protein kinase II alpha
19168	chr5	149678644	149680739	2096	*	MACS_peak_19168	61.94	Promoter (1-2kb)	5	149675909	149682525	6617	2	340075	uc003lrv.2	1786	ENSG00000183876	ARSI	arylsulfatase family member I
19172	chr5	150003148	150004044	897	*	MACS_peak_19172	93.34	Intron (uc003lsn.3/11346, intron 2 of 2)	5	149997206	150031903	34698	1	11346	uc021yfu.1	5942	ENSG00000171992	SYNPO	synaptopodin
19173	chr5	150138060	150139002	943	*	MACS_peak_19173	925.37	Promoter (<=1kb)	5	150088309	150138082	49774	2	51164	uc003lsu.3	0	ENSG00000132912	DCTN4	dynactin subunit 4
19174	chr5	150227151	150228306	1156	*	MACS_peak_19174	110.12	Promoter (1-2kb)	5	150226085	150228231	2147	1	345611	uc010jhk.3	1066	ENSG00000237693	IRGM	immunity related GTPase M
19175	chr5	150405471	150406268	798	*	MACS_peak_19175	52.9	Intron (uc021yga.1/2878, intron 2 of 4)	5	150399999	150408554	8556	1	2878	uc021yga.1	5472	ENSG00000211445	GPX3	glutathione peroxidase 3
19176	chr5	150559652	150560604	953	*	MACS_peak_19176	81.75	Downstream (<1kb)	5	150560613	150564776	4164	2	26112	uc031slw.1	4172	ENSG00000198624	CCDC69	coiled-coil domain containing 69
19177	chr5	150563996	150564826	831	*	MACS_peak_19177	224.73	Promoter (<=1kb)	5	150560613	150564776	4164	2	26112	uc031slw.1	0	ENSG00000198624	CCDC69	coiled-coil domain containing 69
19178	chr5	150666541	150667188	648	*	MACS_peak_19178	102.24	Exon (uc003ltv.2/285641, exon 5 of 9)	5	150655926	150677825	21900	2	285641	uc003ltv.2	10637	ENSG00000186334	SLC36A3	solute carrier family 36 member 3
19179	chr5	150826865	150827829	965	*	MACS_peak_19179	886.97	Promoter (<=1kb)	5	150827163	150859320	32158	1	206358	uc010jhw.1	0	ENSG00000123643	SLC36A1	solute carrier family 36 member 1
19183	chr5	151040184	151040960	777	*	MACS_peak_19183	79.91	3' UTR	5	151040657	151054235	13579	2	6678	uc003lug.4	13275	ENSG00000113140	SPARC	secreted protein acidic and cysteine rich
19184	chr5	151124224	151125547	1324	*	MACS_peak_19184	155.59	Intron (uc003luk.3/475, intron 3 of 3)	5	151122383	151138210	15828	2	475	uc003luk.3	12663	ENSG00000177556	ATOX1	antioxidant 1 copper chaperone
19185	chr5	151128899	151129592	694	*	MACS_peak_19185	151.39	Intron (uc003luk.3/475, intron 2 of 3)	5	151122383	151138210	15828	2	475	uc003luk.3	8618	ENSG00000177556	ATOX1	antioxidant 1 copper chaperone
19186	chr5	151137668	151139207	1540	*	MACS_peak_19186	63.92	Promoter (<=1kb)	5	151122383	151138210	15828	2	475	uc003luk.3	0	ENSG00000177556	ATOX1	antioxidant 1 copper chaperone
19187	chr5	151149979	151151026	1048	*	MACS_peak_19187	68.35	Promoter (<=1kb)	5	151149354	151151069	1716	2	100652758	uc021ygc.2	43	NA	LOC100652758	uncharacterized LOC100652758
19188	chr5	151151104	151152645	1542	*	MACS_peak_19188	63.84	Promoter (<=1kb)	5	151151476	151171311	19836	1	10146	uc010jhy.1	0	ENSG00000145907	G3BP1	G3BP stress granule assembly factor 1
19189	chr5	151262729	151263639	911	*	MACS_peak_19189	192.5	Intron (uc003lur.3/2741, intron 3 of 8)	5	151202074	151304397	102324	2	2741	uc003lur.3	40758	ENSG00000145888	GLRA1	glycine receptor alpha 1
19190	chr5	151333517	151334497	981	*	MACS_peak_19190	72.34	Intron (uc003luu.1/uc003luu.1, intron 3 of 6)	5	151202074	151304397	102324	2	2741	uc003lut.3	-29120	ENSG00000145888	GLRA1	glycine receptor alpha 1
19192	chr5	152188377	152188754	378	*	MACS_peak_19192	61.12	Intron (uc003lux.1/uc003lux.1, intron 3 of 4)	5	151771102	151784840	13739	2	56923	uc003luv.2	-403537	ENSG00000132911	NMUR2	neuromedin U receptor 2
19194	chr5	153173681	153174598	918	*	MACS_peak_19194	692.21	Exon (uc003luy.4/2890, exon 14 of 16)	5	153371269	153418426	47158	2	10827	uc003lvb.3	243828	ENSG00000055147	FAM114A2	family with sequence similarity 114 member A2
19196	chr5	153733883	153735228	1346	*	MACS_peak_19196	171.91	Intron (uc003lvg.1/55568, intron 4 of 6)	5	153677501	153800543	123043	1	55568	uc010jid.3	56382	ENSG00000164574	GALNT10	polypeptide N-acetylgalactosaminyltransferase 10
19197	chr5	153754906	153755836	931	*	MACS_peak_19197	95.29	Intron (uc003lvg.1/55568, intron 4 of 6)	5	153769329	153825382	56054	2	386627	uc003lvi.3	69546	NA	SAP30L-AS1	SAP30L antisense RNA 1 (head to head)
19200	chr5	154123192	154123987	796	*	MACS_peak_19200	206.64	Intron (uc003lvo.4/23367, intron 1 of 18)	5	154134889	154197167	62279	1	23367	uc021ygh.2	-10902	ENSG00000155506	LARP1	La ribonucleoprotein domain family member 1
19201	chr5	154133939	154135547	1609	*	MACS_peak_19201	221.34	Promoter (<=1kb)	5	154134889	154197167	62279	1	23367	uc021ygh.2	0	ENSG00000155506	LARP1	La ribonucleoprotein domain family member 1
19202	chr5	154136332	154137184	853	*	MACS_peak_19202	73.08	Promoter (<=1kb)	5	154136763	154183305	46543	1	23367	uc010jie.1	0	ENSG00000155506	LARP1	La ribonucleoprotein domain family member 1
19203	chr5	154161752	154162563	812	*	MACS_peak_19203	75.62	Intron (uc003lvo.4/23367, intron 1 of 18)	5	154136763	154183305	46543	1	23367	uc010jie.1	24989	ENSG00000155506	LARP1	La ribonucleoprotein domain family member 1
19204	chr5	154236677	154238437	1761	*	MACS_peak_19204	61.92	Promoter (<=1kb)	5	154237809	154256352	18544	1	9337	uc003lvu.3	0	ENSG00000155508	CNOT8	CCR4-NOT transcription complex subunit 8
19209	chr5	155226620	155227266	647	*	MACS_peak_19209	72.09	Intron (uc003lwa.1/6444, intron 1 of 8)	5	155135063	156022061	886999	1	6444	uc003lwa.1	91557	ENSG00000170624	SGCD	sarcoglycan delta
19210	chr5	155428829	155429684	856	*	MACS_peak_19210	55.59	Intron (uc003lwa.1/6444, intron 2 of 8)	5	155135063	156022061	886999	1	6444	uc003lwa.1	293766	ENSG00000170624	SGCD	sarcoglycan delta
19211	chr5	155503747	155504389	643	*	MACS_peak_19211	62.33	Intron (uc003lwa.1/6444, intron 2 of 8)	5	155753767	156185070	431304	1	6444	uc003lwb.3	-249378	ENSG00000170624	SGCD	sarcoglycan delta
19212	chr5	155660288	155660912	625	*	MACS_peak_19212	110.34	Intron (uc003lwa.1/6444, intron 4 of 8)	5	155753767	156185070	431304	1	6444	uc003lwb.3	-92855	ENSG00000170624	SGCD	sarcoglycan delta
19213	chr5	155969992	155970883	892	*	MACS_peak_19213	114.66	Intron (uc003lwa.1/6444, intron 7 of 8)	5	155753767	156194798	441032	1	6444	uc003lwd.4	216225	ENSG00000170624	SGCD	sarcoglycan delta
19214	chr5	155979917	155980517	601	*	MACS_peak_19214	50.8	Intron (uc003lwa.1/6444, intron 7 of 8)	5	155753767	156194798	441032	1	6444	uc003lwd.4	226150	ENSG00000170624	SGCD	sarcoglycan delta
19215	chr5	156016479	156017639	1161	*	MACS_peak_19215	87.88	Intron (uc003lwa.1/6444, intron 8 of 8)	5	156277549	156279539	1991	1	153743	uc003lwf.1	-259910	ENSG00000231989	PPP1R2P3	protein phosphatase 1 regulatory inhibitor subunit 2 pseudogene 3
19216	chr5	156130987	156131607	621	*	MACS_peak_19216	50.06	Intron (uc003lwb.3/6444, intron 7 of 7)	5	156277549	156279539	1991	1	153743	uc003lwf.1	-145942	ENSG00000231989	PPP1R2P3	protein phosphatase 1 regulatory inhibitor subunit 2 pseudogene 3
19218	chr5	156348977	156349655	679	*	MACS_peak_19218	74.83	Exon (uc003lwg.2/91937, exon 3 of 5)	5	156346293	156362660	16368	2	91937	uc003lwg.2	13005	ENSG00000145850	TIMD4	T-cell immunoglobulin and mucin domain containing 4
19220	chr5	156463787	156464521	735	*	MACS_peak_19220	57.91	Exon (uc011ddl.1/26762, exon 4 of 5)	5	156456531	156479665	23135	2	26762	uc011ddl.1	15144	ENSG00000113249	HAVCR1	hepatitis A virus cellular receptor 1
19221	chr5	156476959	156477457	499	*	MACS_peak_19221	134.44	Promoter (2-3kb)	5	156456531	156479665	23135	2	26762	uc011ddl.1	2208	ENSG00000113249	HAVCR1	hepatitis A virus cellular receptor 1
19222	chr5	156526854	156527680	827	*	MACS_peak_19222	58.68	Intron (uc003lwk.2/84868, intron 3 of 6)	5	156512843	156536248	23406	2	84868	uc003lwk.2	8568	ENSG00000135077	HAVCR2	hepatitis A virus cellular receptor 2
19223	chr5	156611033	156612012	980	*	MACS_peak_19223	65.11	Intron (uc003lwo.1/3702, intron 1 of 16)	5	156607907	156682109	74203	1	3702	uc003lwo.1	3126	ENSG00000113263	ITK	IL2 inducible T-cell kinase
19224	chr5	156711609	156712421	813	*	MACS_peak_19224	574.93	5' UTR	5	156723681	156822606	98926	1	26999	uc003lwt.3	-11260	ENSG00000055163	CYFIP2	cytoplasmic FMR1 interacting protein 2
19225	chr5	156895056	156895989	934	*	MACS_peak_19225	136.88	3' UTR	5	156887337	156895828	8492	1	348938	uc010jin.1	7719	ENSG00000172548	NIPAL4	NIPA like domain containing 4
19234	chr5	158153624	158154723	1100	*	MACS_peak_19234	59.46	Intron (uc011ddw.2/1879, intron 9 of 13)	5	158122923	158523614	400692	2	1879	uc011ddw.2	368891	ENSG00000164330	EBF1	early B-cell factor 1
19235	chr5	158406962	158407876	915	*	MACS_peak_19235	126.78	Intron (uc011ddw.2/1879, intron 4 of 13)	5	158122923	158523614	400692	2	1879	uc011ddw.2	115738	ENSG00000164330	EBF1	early B-cell factor 1
19238	chr5	158785515	158786069	555	*	MACS_peak_19238	54.08	Intron (uc003lxs.1/285626, intron 4 of 4)	5	158758526	158789842	31317	1	285626	uc003lxs.1	26989	ENSG00000249738	LOC285626	uncharacterized LOC285626
19246	chr5	159624619	159626368	1750	*	MACS_peak_19246	58.68	Promoter (<=1kb)	5	159626048	159665729	39682	1	2172	uc003lxz.1	0	ENSG00000170231	FABP6	fatty acid binding protein 6
19247	chr5	159733187	159733803	617	*	MACS_peak_19247	92.44	Intron (uc003lyb.1/79616, intron 2 of 6)	5	159678671	159739573	60903	2	79616	uc003lyb.1	5770	ENSG00000135083	CCNJL	cyclin J like
19248	chr5	159788402	159789232	831	*	MACS_peak_19248	90.83	Intron (uc003lyd.3/114898, intron 1 of 2)	5	159774775	159797648	22874	2	114898	uc003lyd.3	8416	ENSG00000145861	C1QTNF2	C1q and TNF related 2
19253	chr5	159893700	159895576	1877	*	MACS_peak_19253	219.14	Exon (uc003lyl.4/uc003lyl.4, exon 1 of 2)	5	159901409	159901490	82	1	100422938	uc021yhd.1	-5833	ENSG00000265237	MIR3142	microRNA 3142
19254	chr5	160253572	160254288	717	*	MACS_peak_19254	59.07	Intron (uc003lym.1/23120, intron 1 of 25)	5	159990127	160279219	289093	2	23120	uc003lym.1	24931	ENSG00000118322	ATP10B	ATPase phospholipid transporting 10B (putative)
19258	chr5	161575805	161576406	602	*	MACS_peak_19258	66.05	Exon (uc003lyy.4/2566, exon 8 of 10)	5	161494648	161582545	87898	1	2566	uc011dej.2	81157	ENSG00000113327	GABRG2	gamma-aminobutyric acid type A receptor gamma2 subunit
19274	chr5	166945212	166946073	862	*	MACS_peak_19274	122.89	Intron (uc021yhi.1/57451, intron 2 of 3)	5	166711843	167691162	979320	1	57451	uc010jjd.3	233369	ENSG00000145934	TENM2	teneurin transmembrane protein 2
19275	chr5	166969714	166970355	642	*	MACS_peak_19275	62.41	Intron (uc021yhi.1/57451, intron 2 of 3)	5	167181993	167545491	363499	1	57451	uc003lzq.3	-211638	ENSG00000145934	TENM2	teneurin transmembrane protein 2
19276	chr5	167080277	167081057	781	*	MACS_peak_19276	112.7	Intron (uc021yhi.1/57451, intron 2 of 3)	5	167181993	167545491	363499	1	57451	uc003lzq.3	-100936	ENSG00000145934	TENM2	teneurin transmembrane protein 2
19277	chr5	167236033	167236791	759	*	MACS_peak_19277	54.1	Intron (uc021yhi.1/57451, intron 2 of 3)	5	167181993	167691162	509170	1	57451	uc003lzr.5	54040	ENSG00000145934	TENM2	teneurin transmembrane protein 2
19278	chr5	167245495	167246387	893	*	MACS_peak_19278	160.39	Intron (uc021yhi.1/57451, intron 2 of 3)	5	167181993	167691162	509170	1	57451	uc003lzr.5	63502	ENSG00000145934	TENM2	teneurin transmembrane protein 2
19279	chr5	167418327	167419058	732	*	MACS_peak_19279	92.67	Intron (uc021yhi.1/57451, intron 3 of 3)	5	167545297	167691162	145866	1	57451	uc003lzt.4	-126239	ENSG00000145934	TENM2	teneurin transmembrane protein 2
19280	chr5	167661016	167661698	683	*	MACS_peak_19280	125.8	Intron (uc010jjd.3/57451, intron 25 of 28)	5	167719065	167899308	180244	1	23286	uc003lzu.3	-57367	ENSG00000113645	WWC1	WW and C2 domain containing 1
19281	chr5	167791587	167792960	1374	*	MACS_peak_19281	58.43	Intron (uc003lzu.3/23286, intron 1 of 22)	5	167833203	167899308	66106	1	23286	uc003lzw.3	-40243	ENSG00000113645	WWC1	WW and C2 domain containing 1
19282	chr5	167957605	167958233	629	*	MACS_peak_19282	139.54	Promoter (1-2kb)	5	167956582	167957639	1058	1	345630	uc011dep.2	1023	NA	FBLL1	fibrillarin like 1
19283	chr5	168005979	168007080	1102	*	MACS_peak_19283	100.64	Promoter (<=1kb)	5	167982628	168006614	23987	2	79646	uc003lzz.2	0	ENSG00000120137	PANK3	pantothenate kinase 3
19285	chr5	168209013	168209843	831	*	MACS_peak_19285	110.17	Intron (uc003mab.4/6586, intron 12 of 35)	5	168195151	168195260	110	2	407001	uc010jjh.3	-13753	ENSG00000207739	MIR218-2	microRNA 218-2
19286	chr5	168221044	168222157	1114	*	MACS_peak_19286	202.24	Intron (uc003mab.4/6586, intron 10 of 35)	5	168195151	168195260	110	2	407001	uc010jjh.3	-25784	ENSG00000207739	MIR218-2	microRNA 218-2
19287	chr5	168368716	168369434	719	*	MACS_peak_19287	139.88	Intron (uc003mab.4/6586, intron 4 of 35)	5	168198322	168271856	73535	2	6586	uc003mac.1	-96860	ENSG00000184347	SLIT3	slit guidance ligand 3
19288	chr5	168395757	168396592	836	*	MACS_peak_19288	59.1	Intron (uc003mab.4/6586, intron 4 of 35)	5	168198322	168271856	73535	2	6586	uc003mac.1	-123901	ENSG00000184347	SLIT3	slit guidance ligand 3
19289	chr5	168447145	168447553	409	*	MACS_peak_19289	163.2	Intron (uc003mad.1/uc003mad.1, intron 1 of 3)	5	168198322	168271856	73535	2	6586	uc003mac.1	-175289	ENSG00000184347	SLIT3	slit guidance ligand 3
19290	chr5	168466456	168467250	795	*	MACS_peak_19290	706.2	Intron (uc003mab.4/6586, intron 4 of 35)	5	168198322	168271856	73535	2	6586	uc003mac.1	-194600	ENSG00000184347	SLIT3	slit guidance ligand 3
19291	chr5	168484701	168485558	858	*	MACS_peak_19291	142.05	Intron (uc003mab.4/6586, intron 4 of 35)	5	168690605	168690698	94	2	693170	uc021yhm.1	205140	ENSG00000207619	MIR585	microRNA 585
19292	chr5	168578680	168579585	906	*	MACS_peak_19292	93.17	Intron (uc003mab.4/6586, intron 4 of 35)	5	168690605	168690698	94	2	693170	uc021yhm.1	111113	ENSG00000207619	MIR585	microRNA 585
19293	chr5	168730989	168731846	858	*	MACS_peak_19293	508.81	Promoter (2-3kb)	5	168198322	168728133	529812	2	6586	uc010jji.2	-2856	ENSG00000184347	SLIT3	slit guidance ligand 3
19300	chr5	169066316	169067088	773	*	MACS_peak_19300	55.56	Promoter (2-3kb)	5	169064251	169510386	446136	1	1794	uc011der.2	2065	ENSG00000134516	DOCK2	dedicator of cytokinesis 2
19301	chr5	169137494	169138464	971	*	MACS_peak_19301	96.34	Intron (uc003maf.3/1794, intron 15 of 51)	5	169130953	169510386	379434	1	1794	uc010jjm.3	6541	ENSG00000134516	DOCK2	dedicator of cytokinesis 2
19302	chr5	169308027	169308938	912	*	MACS_peak_19302	84.64	Exon (uc003mag.2/100131897, exon 3 of 4)	5	169290719	169407744	117026	2	100131897	uc003mag.2	98806	ENSG00000204767	FAM196B	family with sequence similarity 196 member B
19303	chr5	169417693	169419011	1319	*	MACS_peak_19303	54.97	Intron (uc003maf.3/1794, intron 29 of 51)	5	169290719	169407744	117026	2	100131897	uc003mag.2	-9949	ENSG00000204767	FAM196B	family with sequence similarity 196 member B
19304	chr5	169450262	169451157	896	*	MACS_peak_19304	137.76	Intron (uc003maf.3/1794, intron 33 of 51)	5	169455492	169455570	79	1	100616498	uc021yhn.1	-4335	ENSG00000263831	MIR378E	microRNA 378e
19305	chr5	169459074	169460062	989	*	MACS_peak_19305	66.05	Intron (uc003maf.3/1794, intron 34 of 51)	5	169455492	169455570	79	1	100616498	uc021yhn.1	3582	ENSG00000263831	MIR378E	microRNA 378e
19306	chr5	169475515	169476280	766	*	MACS_peak_19306	135.7	Intron (uc003maf.3/1794, intron 40 of 51)	5	169483442	169510386	26945	1	1794	uc003mah.3	-7162	ENSG00000134516	DOCK2	dedicator of cytokinesis 2
19309	chr5	169619541	169620437	897	*	MACS_peak_19309	77.83	Intron (uc003mak.1/uc003mak.1, intron 2 of 2)	5	169659950	169673235	13286	1	133874	uc010jjn.3	-39513	ENSG00000234511	C5orf58	chromosome 5 open reading frame 58
19310	chr5	169673222	169673872	651	*	MACS_peak_19310	52.86	3' UTR	5	169659950	169679573	19624	1	133874	uc003mal.2	13272	ENSG00000234511	C5orf58	chromosome 5 open reading frame 58
19311	chr5	169716956	169717897	942	*	MACS_peak_19311	146.68	Intron (uc003man.1/3937, intron 2 of 20)	5	169675088	169724822	49735	2	3937	uc003man.1	6925	ENSG00000043462	LCP2	lymphocyte cytosolic protein 2
19313	chr5	169910548	169911890	1343	*	MACS_peak_19313	73.17	Intron (uc003map.3/30820, intron 1 of 7)	5	169931048	170163636	232589	1	30820	uc003mas.3	-19158	ENSG00000182132	KCNIP1	potassium voltage-gated channel interacting protein 1
19314	chr5	169948773	169949886	1114	*	MACS_peak_19314	178.95	Intron (uc003map.3/30820, intron 1 of 7)	5	169931048	170163636	232589	1	30820	uc010jjq.3	17725	ENSG00000182132	KCNIP1	potassium voltage-gated channel interacting protein 1
19315	chr5	169979783	169980533	751	*	MACS_peak_19315	149.44	Intron (uc003map.3/30820, intron 1 of 7)	5	169931048	170163636	232589	1	30820	uc010jjq.3	48735	ENSG00000182132	KCNIP1	potassium voltage-gated channel interacting protein 1
19316	chr5	170120369	170121194	826	*	MACS_peak_19316	72.1	Intron (uc003map.3/30820, intron 1 of 7)	5	170210723	170241050	30328	1	2568	uc003mau.3	-89529	ENSG00000094755	GABRP	gamma-aminobutyric acid type A receptor pi subunit
19317	chr5	170139365	170140327	963	*	MACS_peak_19317	122.32	Exon (uc003mas.3/30820, exon 2 of 9)	5	170210723	170241050	30328	1	2568	uc003mau.3	-70396	ENSG00000094755	GABRP	gamma-aminobutyric acid type A receptor pi subunit
19319	chr5	170709238	170709972	735	*	MACS_peak_19319	57.91	Intron (uc003mba.3/64901, intron 25 of 27)	5	170736288	170739138	2851	1	30012	uc003mbf.3	-26316	ENSG00000164438	TLX3	T-cell leukemia homeobox 3
19320	chr5	170814195	170816067	1873	*	MACS_peak_19320	258.55	Promoter (<=1kb)	5	170814708	170833731	19024	1	4869	uc003mbh.3	0	ENSG00000181163	NPM1	nucleophosmin 1
19323	chr5	171478459	171479663	1205	*	MACS_peak_19323	156.2	Intron (uc003mbo.1/6793, intron 18 of 18)	5	171288556	171433877	145322	2	23291	uc003mbn.1	-44582	ENSG00000072803	FBXW11	F-box and WD repeat domain containing 11
19324	chr5	171549797	171550841	1045	*	MACS_peak_19324	87.7	Intron (uc003mbo.1/6793, intron 3 of 18)	5	171469074	171615346	146273	2	6793	uc003mbo.1	64505	ENSG00000072786	STK10	serine/threonine kinase 10
19325	chr5	171612432	171613285	854	*	MACS_peak_19325	105.92	Promoter (2-3kb)	5	171469074	171615346	146273	2	6793	uc003mbo.1	2061	ENSG00000072786	STK10	serine/threonine kinase 10
19326	chr5	171625955	171626846	892	*	MACS_peak_19326	77.4	Exon (uc021yhr.1/285588, exon 2 of 4)	5	171621176	171630458	9283	1	285588	uc021yhr.1	4779	ENSG00000214360	EFCAB9	EF-hand calcium binding domain 9
19327	chr5	171837512	171838400	889	*	MACS_peak_19327	66.35	Intron (uc003mbr.3/285590, intron 2 of 12)	5	171760503	171881527	121025	2	285590	uc003mbr.3	43127	ENSG00000174705	SH3PXD2B	SH3 and PX domains 2B
19328	chr5	171839333	171840616	1284	*	MACS_peak_19328	108.9	Intron (uc003mbr.3/285590, intron 2 of 12)	5	171760503	171881527	121025	2	285590	uc003mbr.3	40911	ENSG00000174705	SH3PXD2B	SH3 and PX domains 2B
19329	chr5	171843849	171844720	872	*	MACS_peak_19329	59.31	Intron (uc003mbr.3/285590, intron 2 of 12)	5	171760503	171881527	121025	2	285590	uc003mbr.3	36807	ENSG00000174705	SH3PXD2B	SH3 and PX domains 2B
19330	chr5	171867921	171868908	988	*	MACS_peak_19330	146.04	Intron (uc003mbr.3/285590, intron 1 of 12)	5	171760503	171881527	121025	2	285590	uc003mbr.3	12619	ENSG00000174705	SH3PXD2B	SH3 and PX domains 2B
19331	chr5	171878571	171879816	1246	*	MACS_peak_19331	73.1	Promoter (1-2kb)	5	171760503	171881527	121025	2	285590	uc003mbr.3	1711	ENSG00000174705	SH3PXD2B	SH3 and PX domains 2B
19337	chr5	172084579	172085497	919	*	MACS_peak_19337	110.27	Intron (uc003mbt.3/54492, intron 1 of 4)	5	172068276	172118533	50258	1	54492	uc021yht.1	16303	ENSG00000214357	NEURL1B	neuralized E3 ubiquitin protein ligase 1B
19338	chr5	172197547	172198924	1378	*	MACS_peak_19338	445.35	Promoter (<=1kb)	5	172195093	172197634	2542	2	1843	uc003mbu.2	0	ENSG00000120129	DUSP1	dual specificity phosphatase 1
19340	chr5	172374284	172375418	1135	*	MACS_peak_19340	100.3	Intron (uc003mbw.4/57222, intron 9 of 9)	5	172381786	172385778	3993	2	100268168	uc011dfb.2	10360	ENSG00000204758	LOC100268168	uncharacterized LOC100268168
19341	chr5	172410299	172411258	960	*	MACS_peak_19341	405.57	Promoter (<=1kb)	5	172410763	172461900	51138	1	8992	uc003mcd.1	0	ENSG00000113732	ATP6V0E1	ATPase H+ transporting V0 subunit e1
19342	chr5	172443832	172444679	848	*	MACS_peak_19342	65.46	Intron (uc003mcd.1/8992, intron 2 of 3)	5	172447729	172447932	204	1	677841	uc003mce.1	-3050	ENSG00000212402	SNORA74B	small nucleolar RNA, H/ACA box 74B
19343	chr5	172482778	172484021	1244	*	MACS_peak_19343	194.21	Promoter (<=1kb)	5	172483355	172519333	35979	1	153222	uc003mcf.3	0	ENSG00000164463	CREBRF	CREB3 regulatory factor
19344	chr5	172502273	172502973	701	*	MACS_peak_19344	109.28	Intron (uc003mcf.3/153222, intron 1 of 3)	5	172484397	172561050	76654	1	153222	uc011dfd.1	17876	ENSG00000164463	CREBRF	CREB3 regulatory factor
19345	chr5	172576407	172577095	689	*	MACS_peak_19345	53.3	Promoter (2-3kb)	5	172573861	172591390	17530	1	662	uc021yhw.1	2546	ENSG00000113734	BNIP1	BCL2 interacting protein 1
19356	chr5	173042693	173044172	1480	*	MACS_peak_19356	100.54	Promoter (<=1kb)	5	173034148	173043666	9519	2	91272	uc003mcq.2	0	ENSG00000145919	BOD1	biorientation of chromosomes in cell division 1
19360	chr5	173314461	173315365	905	*	MACS_peak_19360	158.81	Promoter (<=1kb)	5	173315331	173383823	68493	1	80315	uc010jju.2	0	ENSG00000113742	CPEB4	cytoplasmic polyadenylation element binding protein 4
19372	chr5	174379968	174380634	667	*	MACS_peak_19372	70.61	Intron (uc031sly.1/441116, intron 2 of 2)	5	174346085	174422734	76650	2	441116	uc031sly.1	42100	ENSG00000204754	LINC01951	long intergenic non-protein coding RNA 1951
19373	chr5	174416954	174418351	1398	*	MACS_peak_19373	233.92	Intron (uc031sly.1/441116, intron 1 of 2)	5	174346085	174422734	76650	2	441116	uc031sly.1	4383	ENSG00000204754	LINC01951	long intergenic non-protein coding RNA 1951
19380	chr5	175224424	175225457	1034	*	MACS_peak_19380	478.15	Promoter (<=1kb)	5	175223610	175311023	87414	1	10814	uc003mde.1	814	ENSG00000145920	CPLX2	complexin 2
19381	chr5	175243091	175244788	1698	*	MACS_peak_19381	169.6	Intron (uc003mde.1/10814, intron 2 of 4)	5	175223610	175311023	87414	1	10814	uc003mde.1	19481	ENSG00000145920	CPLX2	complexin 2
19382	chr5	175278118	175278931	814	*	MACS_peak_19382	56.11	Intron (uc003mde.1/10814, intron 2 of 4)	5	175298501	175311023	12523	1	10814	uc003mdf.1	-19570	ENSG00000145920	CPLX2	complexin 2
19384	chr5	176030463	176031826	1364	*	MACS_peak_19384	50.19	Intron (uc003meo.1/114787, intron 1 of 1)	5	176022803	176037131	14329	2	114787	uc003meo.1	5305	ENSG00000169258	GPRIN1	G protein regulated inducer of neurite outgrowth 1
19385	chr5	176051706	176052611	906	*	MACS_peak_19385	218.45	Intron (uc003mep.3/6620, intron 5 of 6)	5	176056440	176056501	62	2	100422962	uc021yik.1	3890	ENSG00000266329	MIR4281	microRNA 4281
19388	chr5	176249513	176251542	2030	*	MACS_peak_19388	56.81	Intron (uc003mex.1/90249, intron 1 of 5)	5	176237560	176307899	70340	1	90249	uc003mey.3	11953	ENSG00000113763	UNC5A	unc-5 netrin receptor A
19389	chr5	176730153	176731171	1019	*	MACS_peak_19389	65.15	Promoter (<=1kb)	5	176730763	176733960	3198	1	27166	uc003mfx.4	0	ENSG00000169230	PRELID1	PRELI domain containing 1
19391	chr5	176815994	176817988	1995	*	MACS_peak_19391	81.01	3' UTR	5	176811432	176825849	14418	1	6569	uc003mgk.4	4562	ENSG00000131183	SLC34A1	solute carrier family 34 member 1
19392	chr5	176873045	176875507	2463	*	MACS_peak_19392	180.41	Promoter (<=1kb)	5	176864890	176874945	10056	2	340037	uc003mgt.3	0	NA	PRR7-AS1	PRR7 antisense RNA 1
19393	chr5	176913933	176915455	1523	*	MACS_peak_19393	80.9	3' UTR	5	176910395	176918942	8548	2	9260	uc003mha.1	3487	ENSG00000196923	PDLIM7	PDZ and LIM domain 7
19394	chr5	176938540	176941121	2582	*	MACS_peak_19394	63.16	Promoter (1-2kb)	5	176928906	176937427	8522	2	79930	uc003mhj.4	-1113	ENSG00000146094	DOK3	docking protein 3
19395	chr5	176983773	176984610	838	*	MACS_peak_19395	69.98	Promoter (2-3kb)	5	176946790	176981548	34759	2	54540	uc003mhw.3	-2225	ENSG00000146067	FAM193B	family with sequence similarity 193 member B
19396	chr5	177546781	177549097	2317	*	MACS_peak_19396	51.33	5' UTR	5	177540556	177553107	12552	1	23138	uc003mik.1	6225	ENSG00000145911	N4BP3	NEDD4 binding protein 3
19397	chr5	177693469	177694448	980	*	MACS_peak_19397	56.23	Promoter (2-3kb)	5	177664617	177697364	32748	2	91522	uc010jkt.2	2916	ENSG00000050767	COL23A1	collagen type XXIII alpha 1 chain
19398	chr5	177794634	177796388	1755	*	MACS_peak_19398	55.45	Intron (uc021yiy.1/91522, intron 2 of 28)	5	177664617	177697364	32748	2	91522	uc010jkt.2	-97270	ENSG00000050767	COL23A1	collagen type XXIII alpha 1 chain
19399	chr5	177857443	177858312	870	*	MACS_peak_19399	57.91	Intron (uc021yiy.1/91522, intron 2 of 28)	5	177664617	178017556	352940	2	91522	uc021yiy.1	159244	ENSG00000050767	COL23A1	collagen type XXIII alpha 1 chain
19400	chr5	177920913	177921846	934	*	MACS_peak_19400	143.02	Intron (uc021yiy.1/91522, intron 2 of 28)	5	177664617	178017556	352940	2	91522	uc021yiy.1	95710	ENSG00000050767	COL23A1	collagen type XXIII alpha 1 chain
19401	chr5	177973955	177974603	649	*	MACS_peak_19401	117.24	Intron (uc021yiy.1/91522, intron 2 of 28)	5	177664617	178017556	352940	2	91522	uc021yiy.1	42953	ENSG00000050767	COL23A1	collagen type XXIII alpha 1 chain
19402	chr5	177981388	177982574	1187	*	MACS_peak_19402	76.05	Intron (uc021yiy.1/91522, intron 2 of 28)	5	177664617	178017556	352940	2	91522	uc021yiy.1	34982	ENSG00000050767	COL23A1	collagen type XXIII alpha 1 chain
19403	chr5	178053719	178054549	831	*	MACS_peak_19403	52.23	Promoter (<=1kb)	5	178029665	178054054	24390	2	57396	uc003mjf.1	0	ENSG00000113240	CLK4	CDC like kinase 4
19405	chr5	178138338	178139019	682	*	MACS_peak_19405	275.2	3' UTR	5	178138522	178157703	19182	2	6940	uc003mjj.3	18684	ENSG00000169131	ZNF354A	zinc finger protein 354A
19407	chr5	178409731	178411494	1764	*	MACS_peak_19407	99.68	Promoter (<=1kb)	5	178405330	178411069	5740	2	2916	uc003mjq.3	0	ENSG00000113262	GRM6	glutamate metabotropic receptor 6
19408	chr5	178562116	178563049	934	*	MACS_peak_19408	67.85	Exon (uc003mjw.3/9509, exon 13 of 22)	5	178487607	178507691	20085	1	30832	uc003mju.3	74509	ENSG00000177932	ZNF354C	zinc finger protein 354C
19409	chr5	178636349	178638269	1921	*	MACS_peak_19409	85.45	Intron (uc003mjw.3/9509, intron 3 of 21)	5	178537852	178772431	234580	2	9509	uc003mjw.3	134162	ENSG00000087116	ADAMTS2	ADAM metallopeptidase with thrombospondin type 1 motif 2
19410	chr5	178688505	178689734	1230	*	MACS_peak_19410	77	Intron (uc003mjw.3/9509, intron 3 of 21)	5	178537852	178772431	234580	2	9509	uc003mjw.3	82697	ENSG00000087116	ADAMTS2	ADAM metallopeptidase with thrombospondin type 1 motif 2
19411	chr5	178695059	178695983	925	*	MACS_peak_19411	52.16	Intron (uc003mjw.3/9509, intron 3 of 21)	5	178537852	178772431	234580	2	9509	uc003mjw.3	76448	ENSG00000087116	ADAMTS2	ADAM metallopeptidase with thrombospondin type 1 motif 2
19412	chr5	178745748	178747126	1379	*	MACS_peak_19412	52.48	Intron (uc003mjw.3/9509, intron 2 of 21)	5	178537852	178772431	234580	2	9509	uc003mjw.3	25305	ENSG00000087116	ADAMTS2	ADAM metallopeptidase with thrombospondin type 1 motif 2
19413	chr5	178763257	178764972	1716	*	MACS_peak_19413	87.68	Intron (uc003mjw.3/9509, intron 2 of 21)	5	178537852	178772431	234580	2	9509	uc003mjw.3	7459	ENSG00000087116	ADAMTS2	ADAM metallopeptidase with thrombospondin type 1 motif 2
19419	chr5	179047322	179047840	519	*	MACS_peak_19419	123.65	Promoter (2-3kb)	5	179041179	179050165	8987	2	3187	uc021yjd.1	2325	ENSG00000169045	HNRNPH1	heterogeneous nuclear ribonucleoprotein H1
19420	chr5	179125283	179126398	1116	*	MACS_peak_19420	159.75	Promoter (<=1kb)	5	179125428	179158639	33212	1	821	uc011dgp.2	0	ENSG00000127022	CANX	calnexin
19421	chr5	179157672	179158291	620	*	MACS_peak_19421	87.16	Promoter (1-2kb)	5	179159851	179204287	44437	1	9794	uc003mkm.3	-1560	ENSG00000161021	MAML1	mastermind like transcriptional coactivator 1
19422	chr5	179245471	179248939	3469	*	MACS_peak_19422	274.75	Promoter (<=1kb)	5	179247842	179265077	17236	1	8878	uc003mkw.4	0	ENSG00000161011	SQSTM1	sequestosome 1
19423	chr5	179285093	179286452	1360	*	MACS_peak_19423	92.69	Promoter (<=1kb)	5	179263634	179285840	22207	2	51149	uc003mky.2	0	ENSG00000161010	MRNIP	MRN complex interacting protein
19424	chr5	179294578	179296018	1441	*	MACS_peak_19424	68.32	Promoter (<=1kb)	5	179289071	179293872	4802	2	23061	uc003mlf.3	-706	ENSG00000197226	TBC1D9B	TBC1 domain family member 9B
19425	chr5	179413164	179413871	708	*	MACS_peak_19425	79.91	Intron (uc003mll.1/55819, intron 3 of 8)	5	179442303	179442397	95	2	442908	uc003mln.3	28526	ENSG00000198995	MIR340	microRNA 340
19426	chr5	179437340	179438075	736	*	MACS_peak_19426	50.47	Intron (uc003mll.1/55819, intron 3 of 8)	5	179442303	179442397	95	2	442908	uc003mln.3	4322	ENSG00000198995	MIR340	microRNA 340
19427	chr5	179496627	179498001	1375	*	MACS_peak_19427	146.86	Promoter (1-2kb)	5	179382474	179499109	116636	2	55819	uc003mll.1	1108	ENSG00000113269	RNF130	ring finger protein 130
19428	chr5	179498769	179499818	1050	*	MACS_peak_19428	90.77	Promoter (<=1kb)	5	179382474	179499109	116636	2	55819	uc003mll.1	0	ENSG00000113269	RNF130	ring finger protein 130
19429	chr5	179600987	179602035	1049	*	MACS_peak_19429	61.46	Intron (uc003mlr.3/255426, intron 1 of 13)	5	179527795	179636130	108336	2	255426	uc003mlr.3	34095	ENSG00000146090	RASGEF1C	RasGEF domain family member 1C
19432	chr5	180034762	180037059	2298	*	MACS_peak_19432	103.48	3' UTR	5	180017105	180018487	1383	2	92304	uc003mly.3	-16275	ENSG00000161055	SCGB3A1	secretoglobin family 3A member 1
19433	chr5	180038104	180040106	2003	*	MACS_peak_19433	113.22	Exon (uc003mlz.4/2324, exon 25 of 30)	5	180046427	180056427	10001	2	2324	uc003mmb.1	16321	ENSG00000037280	FLT4	fms related tyrosine kinase 4
19434	chr5	180218452	180220147	1696	*	MACS_peak_19434	57.63	5' UTR	5	180217541	180230048	12508	2	4245	uc003mmg.4	9901	ENSG00000131446	MGAT1	mannosyl (alpha-1,3-)-glycoprotein beta-1,2-N-acetylglucosaminyltransferase
19435	chr5	180232989	180234389	1401	*	MACS_peak_19435	811.03	Promoter (2-3kb)	5	180217541	180230902	13362	2	4245	uc010jlg.3	-2087	ENSG00000131446	MGAT1	mannosyl (alpha-1,3-)-glycoprotein beta-1,2-N-acetylglucosaminyltransferase
19436	chr5	180257512	180259333	1822	*	MACS_peak_19436	81.32	Promoter (<=1kb)	5	180256954	180258618	1665	2	100859930	uc003mmj.3	0	ENSG00000278970	HEIH	hepatocellular carcinoma up-regulated EZH2-associated long non-coding RNA
19437	chr5	180577902	180579294	1393	*	MACS_peak_19437	152.52	Promoter (2-3kb)	5	180581943	180582890	948	1	285659	uc011dhj.2	-2649	ENSG00000182613	OR2V2	olfactory receptor family 2 subfamily V member 2
19439	chr6	291131	294139	3009	*	MACS_peak_19439	174.84	Promoter (<=1kb)	6	292101	350227	58127	1	56940	uc011dhn.1	0	ENSG00000112679	DUSP22	dual specificity phosphatase 22
19440	chr6	304943	306067	1125	*	MACS_peak_19440	60.16	Promoter (<=1kb)	6	304628	351353	46726	1	56940	uc003msy.1	315	ENSG00000112679	DUSP22	dual specificity phosphatase 22
19441	chr6	395734	396704	971	*	MACS_peak_19441	115.92	Promoter (<=1kb)	6	397056	402637	5582	1	3662	uc003mtc.1	-352	ENSG00000137265	IRF4	interferon regulatory factor 4
19445	chr6	487754	488505	752	*	MACS_peak_19445	1214.2	Intron (uc003mtd.4/55770, intron 27 of 27)	6	397056	402637	5582	1	3662	uc003mtc.1	90698	ENSG00000137265	IRF4	interferon regulatory factor 4
19446	chr6	550996	552517	1522	*	MACS_peak_19446	62.36	Intron (uc003mtd.4/55770, intron 21 of 27)	6	655939	656964	1026	2	135458	uc003mtg.3	104447	ENSG00000188996	HUS1B	HUS1 checkpoint clamp component B
19450	chr6	1053581	1055144	1564	*	MACS_peak_19450	53.45	Intron (uc003mtj.3/285768, intron 1 of 4)	6	961241	1101567	140327	2	285768	uc003mtj.3	46423	NA	LINC01622	long intergenic non-protein coding RNA 1622
19458	chr6	1515920	1516761	842	*	MACS_peak_19458	72.3	Intron (uc003mto.3/uc003mto.3, intron 4 of 4)	6	1610681	1614129	3449	1	2296	uc003mtp.3	-93920	ENSG00000054598	FOXC1	forkhead box C1
19460	chr6	1746017	1746638	622	*	MACS_peak_19460	56.84	Intron (uc021ykn.1/2762, intron 7 of 10)	6	1610681	1614129	3449	1	2296	uc003mtp.3	135336	ENSG00000054598	FOXC1	forkhead box C1
19461	chr6	1909631	1910343	713	*	MACS_peak_19461	159.51	Intron (uc021ykn.1/2762, intron 7 of 10)	6	1624035	2176225	552191	2	2762	uc021ykn.1	265882	ENSG00000112699	GMDS	GDP-mannose 4,6-dehydratase
19462	chr6	1996729	1997448	720	*	MACS_peak_19462	55.43	Intron (uc021ykn.1/2762, intron 4 of 10)	6	1624035	2176225	552191	2	2762	uc021ykn.1	178777	ENSG00000112699	GMDS	GDP-mannose 4,6-dehydratase
19463	chr6	2047340	2048069	730	*	MACS_peak_19463	82.26	Intron (uc021ykn.1/2762, intron 4 of 10)	6	1624035	2176225	552191	2	2762	uc021ykn.1	128156	ENSG00000112699	GMDS	GDP-mannose 4,6-dehydratase
19464	chr6	2173906	2174515	610	*	MACS_peak_19464	127.88	Promoter (1-2kb)	6	1624035	2176225	552191	2	2762	uc021ykn.1	1710	ENSG00000112699	GMDS	GDP-mannose 4,6-dehydratase
19465	chr6	2271029	2271770	742	*	MACS_peak_19465	79.91	Intron (uc003mts.2/100508120, intron 4 of 5)	6	2245987	2413825	167839	1	100508120	uc031sml.1	25042	NA	GMDS-AS1	GMDS antisense RNA 1 (head to head)
19466	chr6	2306216	2307422	1207	*	MACS_peak_19466	73.54	Intron (uc031sml.1/100508120, intron 3 of 6)	6	2245987	2413825	167839	1	100508120	uc031sml.1	60229	NA	GMDS-AS1	GMDS antisense RNA 1 (head to head)
19467	chr6	2369849	2370629	781	*	MACS_peak_19467	66.73	Intron (uc031sml.1/100508120, intron 4 of 6)	6	2399100	2481403	82304	1	100508120	uc003mtu.1	-28471	NA	GMDS-AS1	GMDS antisense RNA 1 (head to head)
19468	chr6	2413923	2414848	926	*	MACS_peak_19468	72.57	Intron (uc003mtu.1/100508120, intron 1 of 2)	6	2399100	2481403	82304	1	100508120	uc003mtu.1	14823	NA	GMDS-AS1	GMDS antisense RNA 1 (head to head)
19469	chr6	2477987	2479707	1721	*	MACS_peak_19469	65.34	Intron (uc003mtu.1/100508120, intron 2 of 2)	6	2399100	2481403	82304	1	100508120	uc003mtu.1	78887	NA	GMDS-AS1	GMDS antisense RNA 1 (head to head)
19470	chr6	2666925	2668081	1157	*	MACS_peak_19470	649.84	3' UTR	6	2663863	2679701	15839	2	340156	uc003mtx.4	11620	ENSG00000145949	MYLK4	myosin light chain kinase family member 4
19471	chr6	2765102	2766918	1817	*	MACS_peak_19471	74.71	Promoter (<=1kb)	6	2765666	2785979	20314	1	56897	uc003mtz.3	0	ENSG00000124535	WRNIP1	Werner helicase interacting protein 1
19472	chr6	2773397	2774215	819	*	MACS_peak_19472	112.89	Intron (uc003mtz.3/56897, intron 3 of 6)	6	2765666	2785979	20314	1	56897	uc003mua.3	7731	ENSG00000124535	WRNIP1	Werner helicase interacting protein 1
19473	chr6	2858702	2859642	941	*	MACS_peak_19473	214.53	Intron (uc003mud.3/221756, intron 1 of 1)	6	2854265	2854341	77	2	100616285	uc021ykr.1	-4361	ENSG00000266750	MIR4645	microRNA 4645
19474	chr6	2901015	2901930	916	*	MACS_peak_19474	254.85	Promoter (<=1kb)	6	2899247	2900910	1664	2	5272	uc003muh.3	-105	ENSG00000170542	SERPINB9	serpin family B member 9
19476	chr6	3015014	3016453	1440	*	MACS_peak_19476	58.71	3' UTR	6	3020390	3025005	4616	2	401233	uc031smp.1	8552	NA	HTATSF1P2	HIV-1 Tat specific factor 1 pseudogene 2
19477	chr6	3022102	3022941	840	*	MACS_peak_19477	291.53	Promoter (2-3kb)	6	3020390	3025005	4616	2	401233	uc031smp.1	2064	NA	HTATSF1P2	HIV-1 Tat specific factor 1 pseudogene 2
19478	chr6	3065743	3066622	880	*	MACS_peak_19478	142.52	Promoter (1-2kb)	6	3064122	3115421	51300	1	8737	uc010jni.3	1621	ENSG00000137275	RIPK1	receptor interacting serine/threonine kinase 1
19479	chr6	3068246	3069721	1476	*	MACS_peak_19479	79.37	Intron (uc003muv.4/8737, intron 1 of 12)	6	3064122	3115421	51300	1	8737	uc010jni.3	4124	ENSG00000137275	RIPK1	receptor interacting serine/threonine kinase 1
19480	chr6	3084788	3085865	1078	*	MACS_peak_19480	61.45	Exon (uc003muv.4/8737, exon 8 of 13)	6	3076998	3115421	38424	1	8737	uc011dhs.2	7790	ENSG00000137275	RIPK1	receptor interacting serine/threonine kinase 1
19481	chr6	3108617	3110667	2051	*	MACS_peak_19481	420.23	Intron (uc003muv.4/8737, intron 11 of 12)	6	3118926	3153432	34507	1	670	uc003muy.3	-8259	ENSG00000137274	BPHL	biphenyl hydrolase like
19482	chr6	3139173	3140166	994	*	MACS_peak_19482	274.06	Intron (uc003muy.3/670, intron 6 of 7)	6	3153902	3156482	2581	2	7280	uc003mvb.3	16316	ENSG00000137267	TUBB2A	tubulin beta 2A class IIa
19483	chr6	3194580	3196759	2180	*	MACS_peak_19483	197.15	Promoter (<=1kb)	6	3183052	3196001	12950	2	100507194	uc003mve.3	0	ENSG00000230269	LINC02525	long intergenic non-protein coding RNA 2525
19484	chr6	3237767	3239201	1435	*	MACS_peak_19484	54.53	Intron (uc003mvi.1/uc003mvi.1, intron 1 of 1)	6	3224495	3227968	3474	2	347733	uc003mvg.3	-9799	ENSG00000137285	TUBB2B	tubulin beta 2B class IIb
19485	chr6	3247156	3249232	2077	*	MACS_peak_19485	413.72	Intron (uc003mvi.1/uc003mvi.1, intron 1 of 1)	6	3259162	3264097	4936	1	389362	uc003mvj.4	-9930	ENSG00000180822	PSMG4	proteasome assembly chaperone 4
19486	chr6	3258973	3260435	1463	*	MACS_peak_19486	70.91	Promoter (<=1kb)	6	3259162	3264097	4936	1	389362	uc003mvj.4	0	ENSG00000180822	PSMG4	proteasome assembly chaperone 4
19487	chr6	3296637	3298635	1999	*	MACS_peak_19487	52.96	Exon (uc003mvn.3/63027, exon 6 of 11)	6	3259162	3268300	9139	1	389362	uc010jnm.1	37475	ENSG00000180822	PSMG4	proteasome assembly chaperone 4
19488	chr6	3323679	3325200	1522	*	MACS_peak_19488	214.68	3' UTR	6	3259162	3268300	9139	1	389362	uc010jnm.1	64517	ENSG00000180822	PSMG4	proteasome assembly chaperone 4
19489	chr6	3397860	3398686	827	*	MACS_peak_19489	83.57	Intron (uc003mvn.3/63027, intron 4 of 10)	6	3269207	3445218	176012	2	63027	uc003mvn.3	46532	ENSG00000137266	SLC22A23	solute carrier family 22 member 23
19497	chr6	4028264	4029018	755	*	MACS_peak_19497	117.41	Intron (uc003mvv.3/8899, intron 1 of 14)	6	4021927	4061381	39455	1	8899	uc011dhv.1	6337	ENSG00000112739	PRPF4B	pre-mRNA processing factor 4B
19498	chr6	4029705	4030547	843	*	MACS_peak_19498	106.9	Intron (uc003mvv.3/8899, intron 1 of 14)	6	4037631	4065217	27587	1	8899	uc003mvw.3	-7084	ENSG00000112739	PRPF4B	pre-mRNA processing factor 4B
19505	chr6	4610222	4612399	2178	*	MACS_peak_19505	102.84	Exon (uc010jns.2/uc010jns.2, exon 1 of 2)	6	4706393	4955778	249386	1	9425	uc003mwi.3	-93994	ENSG00000153046	CDYL	chromodomain Y like
19508	chr6	4935819	4936820	1002	*	MACS_peak_19508	115.89	Exon (uc003mwi.3/9425, exon 5 of 9)	6	4890226	4955778	65553	1	9425	uc011dhy.2	45593	ENSG00000153046	CDYL	chromodomain Y like
19509	chr6	5102936	5103877	942	*	MACS_peak_19509	50.63	Intron (uc003mwn.1/uc003mwn.1, intron 3 of 3)	6	5085720	5087455	1736	1	648791	uc011dia.1	17216	ENSG00000219607	PPP1R3G	protein phosphatase 1 regulatory subunit 3G
19510	chr6	5124655	5125961	1307	*	MACS_peak_19510	56.22	Intron (uc003mwn.1/uc003mwn.1, intron 3 of 3)	6	5148467	5148556	90	2	100500900	uc021ykv.1	22595	ENSG00000265083	MIR3691	microRNA 3691
19511	chr6	5302374	5304389	2016	*	MACS_peak_19511	57.28	Intron (uc010jnv.1/10667, intron 1 of 6)	6	5261584	5771816	510233	1	10667	uc003mwr.2	40790	ENSG00000145982	FARS2	phenylalanyl-tRNA synthetase 2, mitochondrial
19512	chr6	5331854	5332831	978	*	MACS_peak_19512	68.08	Intron (uc010jnv.1/10667, intron 1 of 6)	6	5261584	5771816	510233	1	10667	uc003mwr.2	70270	ENSG00000145982	FARS2	phenylalanyl-tRNA synthetase 2, mitochondrial
19513	chr6	5493981	5494667	687	*	MACS_peak_19513	101.32	Intron (uc010jnv.1/10667, intron 4 of 6)	6	5261584	5771816	510233	1	10667	uc003mwr.2	232397	ENSG00000145982	FARS2	phenylalanyl-tRNA synthetase 2, mitochondrial
19514	chr6	5711357	5712201	845	*	MACS_peak_19514	118.04	Intron (uc010jnv.1/10667, intron 6 of 6)	6	5998233	6004302	6070	2	51299	uc021ykx.1	292101	ENSG00000124785	NRN1	neuritin 1
19515	chr6	5737258	5738371	1114	*	MACS_peak_19515	322.99	Intron (uc010jnv.1/10667, intron 6 of 6)	6	5998233	6004302	6070	2	51299	uc021ykx.1	265931	ENSG00000124785	NRN1	neuritin 1
19521	chr6	6007330	6008342	1013	*	MACS_peak_19521	74.36	Promoter (<=1kb)	6	5998233	6007633	9401	2	51299	uc003mwu.3	0	ENSG00000124785	NRN1	neuritin 1
19523	chr6	6289068	6289778	711	*	MACS_peak_19523	223.67	Intron (uc003mwv.3/2162, intron 3 of 14)	6	6144311	6320924	176614	2	2162	uc003mwv.3	31146	ENSG00000124491	F13A1	coagulation factor XIII A chain
19524	chr6	6316541	6317456	916	*	MACS_peak_19524	76.66	Intron (uc003mwv.3/2162, intron 2 of 14)	6	6144311	6320924	176614	2	2162	uc003mwv.3	3468	ENSG00000124491	F13A1	coagulation factor XIII A chain
19525	chr6	6392451	6394116	1666	*	MACS_peak_19525	236.13	Intron (uc003mww.4/285780, intron 4 of 7)	6	6145759	6320924	175166	2	2162	uc011dib.2	-71527	ENSG00000124491	F13A1	coagulation factor XIII A chain
19526	chr6	6513061	6513811	751	*	MACS_peak_19526	53.1	Intron (uc003mww.4/285780, intron 3 of 7)	6	6588934	6655216	66283	1	9450	uc003mwy.1	-75123	ENSG00000112799	LY86	lymphocyte antigen 86
19527	chr6	6534075	6535669	1595	*	MACS_peak_19527	81.36	Intron (uc003mww.4/285780, intron 3 of 7)	6	6588934	6655216	66283	1	9450	uc003mwy.1	-53265	ENSG00000112799	LY86	lymphocyte antigen 86
19528	chr6	6654086	6655866	1781	*	MACS_peak_19528	84.52	3' UTR	6	6649848	6655216	5369	1	9450	uc003mwz.1	4238	ENSG00000112799	LY86	lymphocyte antigen 86
19537	chr6	7107250	7108567	1318	*	MACS_peak_19537	76.36	Promoter (<=1kb)	6	7107830	7252213	144384	1	6239	uc021yky.1	0	ENSG00000124782	RREB1	ras responsive element binding protein 1
19538	chr6	7123748	7125562	1815	*	MACS_peak_19538	237.34	Intron (uc021yky.1/6239, intron 1 of 11)	6	7108865	7219324	110460	1	6239	uc003mxd.3	14883	ENSG00000124782	RREB1	ras responsive element binding protein 1
19539	chr6	7127707	7128518	812	*	MACS_peak_19539	92.38	Intron (uc021yky.1/6239, intron 1 of 11)	6	7108865	7219324	110460	1	6239	uc003mxd.3	18842	ENSG00000124782	RREB1	ras responsive element binding protein 1
19540	chr6	7135691	7136474	784	*	MACS_peak_19540	70.04	Intron (uc021yky.1/6239, intron 1 of 11)	6	7108865	7219324	110460	1	6239	uc003mxd.3	26826	ENSG00000124782	RREB1	ras responsive element binding protein 1
19541	chr6	7140763	7141928	1166	*	MACS_peak_19541	64.52	Intron (uc021yky.1/6239, intron 1 of 11)	6	7108865	7219324	110460	1	6239	uc003mxd.3	31898	ENSG00000124782	RREB1	ras responsive element binding protein 1
19542	chr6	7151458	7152295	838	*	MACS_peak_19542	259.85	Intron (uc021yky.1/6239, intron 1 of 11)	6	7182103	7252213	70111	1	6239	uc021ykz.1	-29808	ENSG00000124782	RREB1	ras responsive element binding protein 1
19543	chr6	7153933	7154732	800	*	MACS_peak_19543	195.92	Intron (uc021yky.1/6239, intron 1 of 11)	6	7182103	7252213	70111	1	6239	uc021ykz.1	-27371	ENSG00000124782	RREB1	ras responsive element binding protein 1
19544	chr6	7238782	7240392	1611	*	MACS_peak_19544	135.11	Intron (uc021yky.1/6239, intron 10 of 11)	6	7182103	7252213	70111	1	6239	uc021yla.1	56679	ENSG00000124782	RREB1	ras responsive element binding protein 1
19545	chr6	7312591	7314041	1451	*	MACS_peak_19545	204.31	Promoter (<=1kb)	6	7281288	7313541	32254	2	6745	uc003mxf.4	0	ENSG00000124783	SSR1	signal sequence receptor subunit 1
19548	chr6	7589964	7591065	1102	*	MACS_peak_19548	144.76	Promoter (<=1kb)	6	7590432	7612200	21769	1	154007	uc003mxr.3	0	ENSG00000168566	SNRNP48	small nuclear ribonucleoprotein U11/U12 subunit 48
19551	chr6	7784452	7785155	704	*	MACS_peak_19551	294.57	Intron (uc003mxu.4/654, intron 1 of 6)	6	7727011	7881961	154951	1	654	uc003mxu.4	57441	ENSG00000153162	BMP6	bone morphogenetic protein 6
19552	chr6	7821425	7822350	926	*	MACS_peak_19552	102.24	Intron (uc003mxu.4/654, intron 1 of 6)	6	7881483	7910310	28828	2	81567	uc010jnz.3	87960	ENSG00000239264	TXNDC5	thioredoxin domain containing 5
19553	chr6	7909348	7910803	1456	*	MACS_peak_19553	76.2	Promoter (<=1kb)	6	7881483	7910310	28828	2	81567	uc010jnz.3	0	ENSG00000239264	TXNDC5	thioredoxin domain containing 5
19554	chr6	7921500	7922452	953	*	MACS_peak_19554	166.46	Intron (uc003mxw.3/100526836, intron 4 of 12)	6	7888938	7911047	22110	2	81567	uc010joa.2	-10453	ENSG00000239264	TXNDC5	thioredoxin domain containing 5
19555	chr6	7975106	7976494	1389	*	MACS_peak_19555	64.38	Intron (uc003mxw.3/100526836, intron 4 of 12)	6	7986335	7990577	4243	1	206426	uc003mxx.4	-9841	NA	PIP5K1P1	phosphatidylinositol-4-phosphate 5-kinase type 1 pseudogene 1
19561	chr6	8635210	8635802	593	*	MACS_peak_19561	92.27	Intron (uc003mye.3/100506207, intron 3 of 3)	6	8652442	8654080	1639	1	728655	uc003myf.4	-16640	ENSG00000251164	HULC	hepatocellular carcinoma up-regulated long non-coding RNA
19569	chr6	9938749	9939784	1036	*	MACS_peak_19569	84.53	5' UTR	6	10412551	10416402	3852	1	100130275	uc003myw.3	-472767	NA	TFAP2A-AS1	TFAP2A antisense RNA 1
19570	chr6	10010437	10011364	928	*	MACS_peak_19570	67.21	Intron (uc003myn.3/uc003myn.3, intron 1 of 7)	6	10412551	10416402	3852	1	100130275	uc003myw.3	-401187	NA	TFAP2A-AS1	TFAP2A antisense RNA 1
19571	chr6	10071365	10072606	1242	*	MACS_peak_19571	100.69	Intron (uc010joj.1/uc010joj.1, intron 1 of 4)	6	10412551	10416402	3852	1	100130275	uc003myw.3	-339945	NA	TFAP2A-AS1	TFAP2A antisense RNA 1
19572	chr6	10209584	10210166	583	*	MACS_peak_19572	87.16	Intron (uc003myp.1/uc003myp.1, intron 1 of 2)	6	10412551	10416402	3852	1	100130275	uc003myw.3	-202385	NA	TFAP2A-AS1	TFAP2A antisense RNA 1
19576	chr6	10441155	10442344	1190	*	MACS_peak_19576	56.77	Promoter (1-2kb)	6	10439950	10440027	78	1	100846998	uc031smr.1	1205	ENSG00000263705	MIR5689	microRNA 5689
19577	chr6	10537855	10538639	785	*	MACS_peak_19577	306.83	Intron (uc010jol.3/2651, intron 3 of 4)	6	10528589	10629601	101013	1	2651	uc003mzc.4	9266	ENSG00000111846	GCNT2	glucosaminyl (N-acetyl) transferase 2, I-branching enzyme (I blood group)
19578	chr6	10670565	10671884	1320	*	MACS_peak_19578	142.99	3' UTR	6	10671651	10694839	23189	2	347744	uc003mzf.4	22955	ENSG00000137434	C6orf52	chromosome 6 open reading frame 52
19579	chr6	10694425	10695619	1195	*	MACS_peak_19579	50.63	Promoter (<=1kb)	6	10671651	10694839	23189	2	347744	uc003mzf.4	0	ENSG00000137434	C6orf52	chromosome 6 open reading frame 52
19580	chr6	10722599	10723630	1032	*	MACS_peak_19580	68.33	Promoter (<=1kb)	6	10723148	10729556	6409	1	51522	uc010joq.2	0	ENSG00000111843	TMEM14C	transmembrane protein 14C
19581	chr6	10824584	10825734	1151	*	MACS_peak_19581	129.27	Intron (uc010jos.1/81853, intron 4 of 4)	6	10762956	10831110	68155	2	4117	uc010jot.3	5376	ENSG00000111837	MAK	male germ cell associated kinase
19582	chr6	10932421	10932977	557	*	MACS_peak_19582	210.53	Intron (uc003mzo.3/221711, intron 20 of 29)	6	10898244	10974541	76298	1	221711	uc010jow.3	34177	ENSG00000153157	SYCP2L	synaptonemal complex protein 2 like
19583	chr6	11111581	11112706	1126	*	MACS_peak_19583	65.14	Promoter (<=1kb)	6	11102722	11112071	9350	2	405754	uc003mzt.3	0	ENSG00000244476	ERVFRD-1	endogenous retrovirus group FRD member 1, envelope
19584	chr6	11218817	11220321	1505	*	MACS_peak_19584	178.96	Intron (uc003mzv.2/4739, intron 1 of 6)	6	11183531	11232915	49385	2	4739	uc003mzv.2	12594	ENSG00000111859	NEDD9	neural precursor cell expressed, developmentally down-regulated 9
19585	chr6	11236281	11237804	1524	*	MACS_peak_19585	225.82	Intron (uc003mzw.3/4739, intron 3 of 9)	6	11200606	11232915	32310	2	4739	uc003mzx.3	-3366	ENSG00000111859	NEDD9	neural precursor cell expressed, developmentally down-regulated 9
19586	chr6	11249473	11250532	1060	*	MACS_peak_19586	50.02	Intron (uc003mzw.3/4739, intron 3 of 9)	6	11200606	11232915	32310	2	4739	uc003mzx.3	-16558	ENSG00000111859	NEDD9	neural precursor cell expressed, developmentally down-regulated 9
19587	chr6	11380494	11381429	936	*	MACS_peak_19587	190.94	Promoter (1-2kb)	6	11183531	11382581	199051	2	4739	uc003mzw.3	1152	ENSG00000111859	NEDD9	neural precursor cell expressed, developmentally down-regulated 9
19588	chr6	11425509	11427176	1668	*	MACS_peak_19588	410.12	Intron (uc003mzy.3/uc003mzy.3, intron 1 of 2)	6	11183531	11382581	199051	2	4739	uc010joz.2	-42928	ENSG00000111859	NEDD9	neural precursor cell expressed, developmentally down-regulated 9
19589	chr6	11429744	11430857	1114	*	MACS_peak_19589	118.02	Intron (uc003mzy.3/uc003mzy.3, intron 1 of 2)	6	11183531	11382581	199051	2	4739	uc010joz.2	-47163	ENSG00000111859	NEDD9	neural precursor cell expressed, developmentally down-regulated 9
19590	chr6	11436728	11437597	870	*	MACS_peak_19590	231.08	Intron (uc003mzy.3/uc003mzy.3, intron 1 of 2)	6	11183531	11382581	199051	2	4739	uc010joz.2	-54147	ENSG00000111859	NEDD9	neural precursor cell expressed, developmentally down-regulated 9
19591	chr6	11443922	11444462	541	*	MACS_peak_19591	66.83	Intron (uc003mzy.3/uc003mzy.3, intron 1 of 2)	6	11183531	11382581	199051	2	4739	uc010joz.2	-61341	ENSG00000111859	NEDD9	neural precursor cell expressed, developmentally down-regulated 9
19592	chr6	11537433	11539084	1652	*	MACS_peak_19592	119.28	Promoter (<=1kb)	6	11538460	11583757	45298	1	100113407	uc010jpa.4	0	ENSG00000205269	TMEM170B	transmembrane protein 170B
19594	chr6	11757528	11758413	886	*	MACS_peak_19594	61.08	Intron (uc003nab.3/84830, intron 3 of 5)	6	11713888	11736947	23060	2	84830	uc003naa.3	-20581	ENSG00000111863	ADTRP	androgen dependent TFPI regulating protein
19596	chr6	12012813	12013989	1177	*	MACS_peak_19596	89.8	Promoter (<=1kb)	6	12012724	12165232	152509	1	3096	uc003nac.3	89	ENSG00000095951	HIVEP1	human immunodeficiency virus type I enhancer binding protein 1
19602	chr6	12818194	12819019	826	*	MACS_peak_19602	136.2	Intron (uc011dir.2/221692, intron 4 of 11)	6	12718542	12935069	216528	1	221692	uc003nai.3	99652	ENSG00000112137	PHACTR1	phosphatase and actin regulator 1
19603	chr6	12906772	12907452	681	*	MACS_peak_19603	56.16	Intron (uc011dir.2/221692, intron 4 of 11)	6	12718542	12935069	216528	1	221692	uc003nai.3	188230	ENSG00000112137	PHACTR1	phosphatase and actin regulator 1
19604	chr6	13053038	13053932	895	*	MACS_peak_19604	51.03	Exon (uc011dir.2/221692, exon 5 of 12)	6	13279527	13295818	16292	2	100130357	uc003nak.1	241886	NA	LOC100130357	uncharacterized LOC100130357
19605	chr6	13101284	13102143	860	*	MACS_peak_19605	132.22	Intron (uc011dir.2/221692, intron 5 of 11)	6	13279527	13295818	16292	2	100130357	uc003nak.1	193675	NA	LOC100130357	uncharacterized LOC100130357
19606	chr6	13117700	13118396	697	*	MACS_peak_19606	161.23	Intron (uc011dir.2/221692, intron 5 of 11)	6	13279527	13295818	16292	2	100130357	uc003nak.1	177422	NA	LOC100130357	uncharacterized LOC100130357
19607	chr6	13119319	13119832	514	*	MACS_peak_19607	57.72	Intron (uc011dir.2/221692, intron 5 of 11)	6	13279527	13295818	16292	2	100130357	uc003nak.1	175986	NA	LOC100130357	uncharacterized LOC100130357
19608	chr6	13302270	13303940	1671	*	MACS_peak_19608	506.6	Intron (uc003naj.3/51256, intron 8 of 8)	6	13279527	13295818	16292	2	100130357	uc003nak.1	-6452	NA	LOC100130357	uncharacterized LOC100130357
19609	chr6	13306045	13306517	473	*	MACS_peak_19609	50.8	Intron (uc003naj.3/51256, intron 7 of 8)	6	13279527	13295818	16292	2	100130357	uc003nak.1	-10227	NA	LOC100130357	uncharacterized LOC100130357
19610	chr6	13307371	13308287	917	*	MACS_peak_19610	71.48	Exon (uc003naj.3/51256, exon 6 of 9)	6	13279527	13295818	16292	2	100130357	uc003nak.1	-11553	NA	LOC100130357	uncharacterized LOC100130357
19611	chr6	13453861	13456535	2675	*	MACS_peak_19611	407.22	Intron (uc003nas.2/54438, intron 1 of 1)	6	13469502	13472295	2794	2	54438	uc003nau.3	15760	ENSG00000145990	GFOD1	glucose-fructose oxidoreductase domain containing 1
19613	chr6	13614692	13616186	1495	*	MACS_peak_19613	60.43	Promoter (<=1kb)	6	13615559	13621127	5569	1	51406	uc003naz.3	0	ENSG00000225921	NOL7	nucleolar protein 7
19614	chr6	13629791	13630480	690	*	MACS_peak_19614	58.28	Intron (uc003nba.3/10048, intron 10 of 11)	6	13615559	13621127	5569	1	51406	uc003naz.3	14232	ENSG00000225921	NOL7	nucleolar protein 7
19616	chr6	13813826	13815119	1294	*	MACS_peak_19616	184.13	Promoter (<=1kb)	6	13786781	13814792	28012	2	63933	uc003nbc.2	0	ENSG00000050393	MCUR1	mitochondrial calcium uniporter regulator 1
19619	chr6	14134790	14136043	1254	*	MACS_peak_19619	83.8	3' UTR	6	14117865	14137148	19284	1	9308	uc003nbi.3	16925	ENSG00000112149	CD83	CD83 molecule
19634	chr6	15368536	15369602	1067	*	MACS_peak_19634	60.36	Intron (uc011diu.1/3720, intron 1 of 5)	6	15401089	15509585	108497	1	3720	uc011diw.1	-31487	ENSG00000008083	JARID2	jumonji and AT-rich interaction domain containing 2
19635	chr6	15403895	15404910	1016	*	MACS_peak_19635	63.82	Promoter (2-3kb)	6	15401089	15509585	108497	1	3720	uc011diw.1	2806	ENSG00000008083	JARID2	jumonji and AT-rich interaction domain containing 2
19636	chr6	15413529	15414527	999	*	MACS_peak_19636	286.76	Intron (uc011diu.1/3720, intron 3 of 5)	6	15401089	15509585	108497	1	3720	uc011diw.1	12440	ENSG00000008083	JARID2	jumonji and AT-rich interaction domain containing 2
19637	chr6	15464286	15464954	669	*	MACS_peak_19637	78.85	Intron (uc011diu.1/3720, intron 3 of 5)	6	15401089	15509585	108497	1	3720	uc011diw.1	63197	ENSG00000008083	JARID2	jumonji and AT-rich interaction domain containing 2
19638	chr6	15501698	15506404	4707	*	MACS_peak_19638	236.33	Exon (uc003nbj.4/3720, exon 9 of 18)	6	15401089	15509585	108497	1	3720	uc011diw.1	100609	ENSG00000008083	JARID2	jumonji and AT-rich interaction domain containing 2
19639	chr6	15534993	15535794	802	*	MACS_peak_19639	56.3	Intron (uc003nbl.3/84062, intron 7 of 9)	6	15523032	15663289	140258	2	84062	uc003nbl.3	127495	ENSG00000047579	DTNBP1	dystrobrevin binding protein 1
19640	chr6	15612703	15613396	694	*	MACS_peak_19640	179.13	Intron (uc003nbl.3/84062, intron 6 of 9)	6	15523032	15663289	140258	2	84062	uc003nbl.3	49893	ENSG00000047579	DTNBP1	dystrobrevin binding protein 1
19641	chr6	15662174	15663597	1424	*	MACS_peak_19641	122.68	Promoter (<=1kb)	6	15523032	15663289	140258	2	84062	uc003nbl.3	0	ENSG00000047579	DTNBP1	dystrobrevin binding protein 1
19650	chr6	16128724	16130744	2021	*	MACS_peak_19650	52.07	Promoter (<=1kb)	6	16129317	16148478	19162	1	29116	uc003nbq.3	0	ENSG00000007944	MYLIP	myosin regulatory light chain interacting protein
19653	chr6	16291638	16292484	847	*	MACS_peak_19653	79.86	Intron (uc003nbs.3/2766, intron 8 of 8)	6	16238811	16295780	56970	1	2766	uc003nbs.3	52827	ENSG00000137198	GMPR	guanosine monophosphate reductase
19654	chr6	16527012	16528565	1554	*	MACS_peak_19654	125.64	Intron (uc003nbt.3/6310, intron 5 of 8)	6	16432795	16750324	317530	2	6310	uc003nbu.1	221759	ENSG00000124788	ATXN1	ataxin 1
19655	chr6	16639760	16641005	1246	*	MACS_peak_19655	100.42	Intron (uc003nbt.3/6310, intron 4 of 8)	6	16432795	16750324	317530	2	6310	uc003nbu.1	109319	ENSG00000124788	ATXN1	ataxin 1
19662	chr6	17393360	17394105	746	*	MACS_peak_19662	72.77	Promoter (<=1kb)	6	17393736	17551835	158100	1	10486	uc010jpk.1	0	ENSG00000112186	CAP2	cyclase associated actin cytoskeleton regulatory protein 2
19663	chr6	17456676	17457873	1198	*	MACS_peak_19663	74.03	Intron (uc010jpk.1/10486, intron 3 of 11)	6	17393736	17558023	164288	1	10486	uc011djd.2	62940	ENSG00000112186	CAP2	cyclase associated actin cytoskeleton regulatory protein 2
19664	chr6	17470339	17471599	1261	*	MACS_peak_19664	137.94	Intron (uc010jpk.1/10486, intron 3 of 11)	6	17393736	17558023	164288	1	10486	uc011djd.2	76603	ENSG00000112186	CAP2	cyclase associated actin cytoskeleton regulatory protein 2
19665	chr6	17473702	17474176	475	*	MACS_peak_19665	115.68	Intron (uc010jpk.1/10486, intron 3 of 11)	6	17393736	17558023	164288	1	10486	uc011djd.2	79966	ENSG00000112186	CAP2	cyclase associated actin cytoskeleton regulatory protein 2
19666	chr6	17482087	17485114	3028	*	MACS_peak_19666	208.83	Intron (uc010jpk.1/10486, intron 3 of 11)	6	17393736	17558023	164288	1	10486	uc011djd.2	88351	ENSG00000112186	CAP2	cyclase associated actin cytoskeleton regulatory protein 2
19667	chr6	17600099	17601854	1756	*	MACS_peak_19667	58.44	Promoter (<=1kb)	6	17600518	17611950	11433	1	51439	uc003ncc.3	0	ENSG00000137414	FAM8A1	family with sequence similarity 8 member A1
19668	chr6	17705974	17707577	1604	*	MACS_peak_19668	87.92	Promoter (<=1kb)	6	17615266	17707065	91800	2	9972	uc003ncd.2	0	ENSG00000124789	NUP153	nucleoporin 153
19669	chr6	17863953	17864984	1032	*	MACS_peak_19669	87.19	Intron (uc003ncf.3/63971, intron 4 of 37)	6	17815157	17837321	22165	2	63971	uc003ncj.3	-26632	ENSG00000137177	KIF13A	kinesin family member 13A
19670	chr6	18390633	18391212	580	*	MACS_peak_19670	69.25	Intron (uc003ncs.3/255488, intron 1 of 7)	6	18387581	18469105	81525	1	255488	uc003ncs.3	3052	ENSG00000137393	RNF144B	ring finger protein 144B
19671	chr6	18536371	18537374	1004	*	MACS_peak_19671	367.91	Exon (uc003nct.1/uc003nct.1, exon 3 of 8)	6	18572015	18572111	97	1	693125	uc021yme.1	-34641	ENSG00000207775	MIR548A1	microRNA 548a-1
19672	chr6	18618385	18619254	870	*	MACS_peak_19672	71.93	Intron (uc003nct.1/uc003nct.1, intron 4 of 7)	6	18572015	18572111	97	1	693125	uc021yme.1	46370	ENSG00000207775	MIR548A1	microRNA 548a-1
19673	chr6	18836074	18836965	892	*	MACS_peak_19673	78.87	Exon (uc021ymf.1/uc021ymf.1, exon 1 of 1)	6	18572015	18572111	97	1	693125	uc021yme.1	264059	ENSG00000207775	MIR548A1	microRNA 548a-1
19674	chr6	19178042	19178774	733	*	MACS_peak_19674	82.02	Exon (uc003ncu.1/uc003ncu.1, exon 2 of 11)	6	18572015	18572111	97	1	693125	uc021yme.1	606027	ENSG00000207775	MIR548A1	microRNA 548a-1
19679	chr6	19804650	19805627	978	*	MACS_peak_19679	104.01	Exon (uc003ncv.1/uc003ncv.1, exon 1 of 3)	6	19837601	19842431	4831	1	3400	uc003ncw.4	-31974	ENSG00000172201	ID4	inhibitor of DNA binding 4, HLH protein
19681	chr6	20172944	20173525	582	*	MACS_peak_19681	239.24	Intron (uc003ncx.2/154141, intron 1 of 12)	6	20099916	20212695	112780	2	154141	uc003ncx.2	39170	ENSG00000172197	MBOAT1	membrane bound O-acyltransferase domain containing 1
19682	chr6	20197295	20198029	735	*	MACS_peak_19682	81.85	Intron (uc003ncx.2/154141, intron 1 of 12)	6	20099916	20212695	112780	2	154141	uc003ncx.2	14666	ENSG00000172197	MBOAT1	membrane bound O-acyltransferase domain containing 1
19683	chr6	20204082	20205387	1306	*	MACS_peak_19683	75.01	Intron (uc003ncx.2/154141, intron 1 of 12)	6	20099916	20212695	112780	2	154141	uc003ncx.2	7308	ENSG00000172197	MBOAT1	membrane bound O-acyltransferase domain containing 1
19686	chr6	20479292	20480407	1116	*	MACS_peak_19686	140.46	Exon (uc003ncz.2/1871, exon 2 of 4)	6	20534688	20559903	25216	1	54901	uc003ndb.1	-54281	ENSG00000145996	CDKAL1	CDK5 regulatory subunit associated protein 1 like 1
19687	chr6	20976661	20977148	488	*	MACS_peak_19687	59.86	Intron (uc003ndd.2/54901, intron 10 of 15)	6	21065279	21232634	167356	1	54901	uc003ndf.2	-88131	ENSG00000145996	CDKAL1	CDK5 regulatory subunit associated protein 1 like 1
19692	chr6	21802478	21803073	596	*	MACS_peak_19692	76.52	Exon (uc011djj.1/401237, exon 5 of 7)	6	21845774	21981012	135239	1	401237	uc003ndk.1	-42701	ENSG00000272168	CASC15	cancer susceptibility 15 (non-protein coding)
19693	chr6	21846642	21847564	923	*	MACS_peak_19693	223.34	Promoter (<=1kb)	6	21845774	21981012	135239	1	401237	uc003ndk.1	868	ENSG00000272168	CASC15	cancer susceptibility 15 (non-protein coding)
19694	chr6	21987546	21988309	764	*	MACS_peak_19694	404.47	Intron (uc003ndj.3/401237, intron 6 of 11)	6	21898951	22214734	315784	1	401237	uc003ndl.3	88595	ENSG00000272168	CASC15	cancer susceptibility 15 (non-protein coding)
19695	chr6	22070681	22071524	844	*	MACS_peak_19695	102.24	Intron (uc003ndj.3/401237, intron 8 of 11)	6	22146883	22194616	47734	1	401237	uc003ndn.3	-75359	ENSG00000272168	CASC15	cancer susceptibility 15 (non-protein coding)
19703	chr6	24405239	24405757	519	*	MACS_peak_19703	113.18	Promoter (2-3kb)	6	24403153	24425816	22664	1	57380	uc011djn.2	2086	ENSG00000124532	MRS2	MRS2, magnesium transporter
19704	chr6	24606404	24607424	1021	*	MACS_peak_19704	100.66	Intron (uc011djo.2/9856, intron 1 of 20)	6	24544332	24583455	39124	2	9856	uc010jpt.1	-22949	ENSG00000137261	KIAA0319	KIAA0319
19705	chr6	24708978	24709596	619	*	MACS_peak_19705	50.69	Exon (uc003nel.3/81688, exon 4 of 5)	6	24705090	24719403	14314	2	81688	uc003nel.3	9807	ENSG00000112308	C6orf62	chromosome 6 open reading frame 62
19706	chr6	24721270	24722270	1001	*	MACS_peak_19706	53.38	Promoter (1-2kb)	6	24705090	24719403	14314	2	81688	uc003nel.3	-1867	ENSG00000112308	C6orf62	chromosome 6 open reading frame 62
19707	chr6	24774740	24775897	1158	*	MACS_peak_19707	396.54	Promoter (<=1kb)	6	24775159	24786325	11167	1	51053	uc003nem.3	0	ENSG00000112312	GMNN	geminin, DNA replication inhibitor
19708	chr6	24848728	24849245	518	*	MACS_peak_19708	61.66	Intron (uc003neo.1/9750, intron 11 of 22)	6	24839595	24877583	37989	2	9750	uc003nep.3	28338	ENSG00000111913	RIPOR2	RHO family interacting cell polarization regulator 2
19709	chr6	24882796	24883701	906	*	MACS_peak_19709	184.71	Intron (uc003neo.1/9750, intron 1 of 22)	6	24840351	24877583	37233	2	9750	uc011djt.2	-5213	ENSG00000111913	RIPOR2	RHO family interacting cell polarization regulator 2
19710	chr6	25455874	25456679	806	*	MACS_peak_19710	100.9	Intron (uc010jpy.3/55604, intron 8 of 36)	6	25527606	25557078	29473	1	55604	uc003nfa.1	-70927	ENSG00000079691	CARMIL1	capping protein regulator and myosin 1 linker 1
19711	chr6	25583064	25583902	839	*	MACS_peak_19711	169.31	Intron (uc010jpy.3/55604, intron 31 of 36)	6	25527606	25557078	29473	1	55604	uc003nfa.1	55458	ENSG00000079691	CARMIL1	capping protein regulator and myosin 1 linker 1
19712	chr6	25682441	25683178	738	*	MACS_peak_19712	65.4	Intron (uc003nfb.3/10590, intron 7 of 10)	6	25652429	25702008	49580	1	10590	uc010jpz.3	30012	ENSG00000079689	SCGN	secretagogin, EF-hand calcium binding protein
19713	chr6	25814590	25815260	671	*	MACS_peak_19713	60.19	Intron (uc011djy.2/6568, intron 5 of 10)	6	25783126	25830835	47710	2	6568	uc011djy.2	15575	ENSG00000124568	SLC17A1	solute carrier family 17 member 1
19714	chr6	25876235	25877136	902	*	MACS_peak_19714	116.14	Promoter (1-2kb)	6	25850406	25874471	24066	2	10786	uc011dka.1	-1764	ENSG00000124564	SLC17A3	solute carrier family 17 member 3
19716	chr6	26092555	26093431	877	*	MACS_peak_19716	273.71	Exon (uc003nfx.1/3077, exon 4 of 6)	6	26087509	26095469	7961	1	3077	uc010jqe.1	5046	ENSG00000010704	HFE	hemochromatosis
19717	chr6	26111128	26111572	445	*	MACS_peak_19717	54.89	Promoter (2-3kb)	6	26107640	26108364	725	2	3010	uc003ngj.3	-2764	ENSG00000187475	HIST1H1T	histone cluster 1 H1 family member t
19719	chr6	26195882	26196789	908	*	MACS_peak_19719	421.45	Promoter (2-3kb)	6	26199012	26199521	510	2	3013	uc003ngw.4	2732	ENSG00000196866	HIST1H2AD	histone cluster 1 H2A family member d
19721	chr6	26659544	26660586	1043	*	MACS_peak_19721	111.51	Promoter (<=1kb)	6	26634611	26659980	25370	2	79692	uc003nil.4	0	ENSG00000181315	ZNF322	zinc finger protein 322
19723	chr6	27333029	27333893	865	*	MACS_peak_19723	63.69	Intron (uc011dkv.2/7754, intron 3 of 4)	6	27325602	27343153	17552	2	7754	uc011dkv.2	9260	NA	ZNF204P	zinc finger protein 204, pseudogene
19724	chr6	27440357	27441343	987	*	MACS_peak_19724	53.8	Promoter (<=1kb)	6	27418521	27440884	22364	2	7738	uc003njj.3	0	ENSG00000096654	ZNF184	zinc finger protein 184
19727	chr6	28192691	28193644	954	*	MACS_peak_19727	81.68	Promoter (<=1kb)	6	28193029	28201264	8236	1	7746	uc003nkq.2	0	ENSG00000137185	ZSCAN9	zinc finger and SCAN domain containing 9
19730	chr6	28889802	28890761	960	*	MACS_peak_19730	130.14	Promoter (1-2kb)	6	28870779	28891768	20990	2	5987	uc003nlr.3	1007	ENSG00000204713	TRIM27	tripartite motif containing 27
19731	chr6	28890808	28892531	1724	*	MACS_peak_19731	52.1	Promoter (<=1kb)	6	28870779	28891768	20990	2	5987	uc003nlr.3	0	ENSG00000204713	TRIM27	tripartite motif containing 27
19734	chr6	29430616	29431501	886	*	MACS_peak_19734	103.16	3' UTR	6	29426230	29432099	5870	1	26716	uc003nmi.3	4386	ENSG00000204688	OR2H1	olfactory receptor family 2 subfamily H member 1
19735	chr6	29451213	29451779	567	*	MACS_peak_19735	61.87	Downstream (2-3kb)	6	29454543	29455679	1137	2	116511	uc011dlq.2	3900	ENSG00000204687	MAS1L	MAS1 proto-oncogene like, G protein-coupled receptor
19737	chr6	29548590	29549384	795	*	MACS_peak_19737	174.09	Promoter (<=1kb)	6	29550029	29550105	77	1	692092	uc003nmq.3	-645	ENSG00000201330	SNORD32B	small nucleolar RNA, C/D box 32B
19738	chr6	29592843	29593741	899	*	MACS_peak_19738	69.7	Promoter (2-3kb)	6	29523389	29596005	72617	2	2550	uc003nmp.4	2264	ENSG00000204681	GABBR1	gamma-aminobutyric acid type B receptor subunit 1
19741	chr6	29715154	29718271	3118	*	MACS_peak_19741	67.53	Promoter (<=1kb)	6	29694378	29716826	22449	2	285830	uc003nnp.2	0	ENSG00000214922	HLA-F-AS1	HLA-F antisense RNA 1
19744	chr6	29756348	29757527	1180	*	MACS_peak_19744	82.22	Promoter (1-2kb)	6	29759100	29760483	1384	1	554223	uc010jrm.1	-1573	NA	NA	NA
19745	chr6	29763648	29764436	789	*	MACS_peak_19745	207.75	Promoter (2-3kb)	6	29758808	29760850	2043	2	54435	uc003nns.3	-2798	NA	HCG4	HLA complex group 4 (non-protein coding)
19746	chr6	29764892	29765545	654	*	MACS_peak_19746	354.62	3' UTR	6	29758808	29760850	2043	2	54435	uc003nns.3	-4042	NA	HCG4	HLA complex group 4 (non-protein coding)
19748	chr6	29791873	29792789	917	*	MACS_peak_19748	84.28	Promoter (1-2kb)	6	29794756	29798532	3777	1	3135	uc031snb.1	-1967	ENSG00000204632	HLA-G	major histocompatibility complex, class I, G
19749	chr6	29793564	29794236	673	*	MACS_peak_19749	108.95	Promoter (<=1kb)	6	29794756	29798532	3777	1	3135	uc031snb.1	-520	ENSG00000204632	HLA-G	major histocompatibility complex, class I, G
19750	chr6	29851720	29852761	1042	*	MACS_peak_19750	168.97	Promoter (2-3kb)	6	29855383	29857381	1999	1	3136	uc010jro.3	-2622	NA	HLA-H	major histocompatibility complex, class I, H (pseudogene)
19751	chr6	29890236	29891002	767	*	MACS_peak_19751	142.39	Promoter (2-3kb)	6	29892369	29893428	1060	2	80868	uc003noh.1	2426	NA	HCG4B	HLA complex group 4B (non-protein coding)
19752	chr6	29891986	29892734	749	*	MACS_peak_19752	115.9	Promoter (<=1kb)	6	29892369	29893428	1060	2	80868	uc003noh.1	694	NA	HCG4B	HLA complex group 4B (non-protein coding)
19753	chr6	29906318	29907581	1264	*	MACS_peak_19753	130.89	Promoter (2-3kb)	6	29910247	29912868	2622	1	3105	uc010jrq.3	-2666	ENSG00000206503	HLA-A	major histocompatibility complex, class I, A
19754	chr6	30003532	30004205	674	*	MACS_peak_19754	127.13	3' UTR	6	29968788	30028961	60174	2	80862	uc011dme.2	24756	ENSG00000204623	ZNRD1ASP	zinc ribbon domain containing 1 antisense, pseudogene
19756	chr6	30174413	30175763	1351	*	MACS_peak_19756	91.37	Promoter (1-2kb)	6	30166443	30172542	6100	2	7726	uc003npu.1	-1871	ENSG00000234127	TRIM26	tripartite motif containing 26
19757	chr6	30231378	30232581	1204	*	MACS_peak_19757	62.32	3' UTR	6	30227339	30234728	7390	1	3139	uc003npv.2	4039	ENSG00000243753	HLA-L	major histocompatibility complex, class I, L (pseudogene)
19758	chr6	30301688	30302341	654	*	MACS_peak_19758	177.96	Intron (uc003npz.3/56658, intron 4 of 7)	6	30297088	30314635	17548	1	202658	uc010jsa.2	4600	ENSG00000248167	TRIM39-RPP21	TRIM39-RPP21 readthrough
19760	chr6	30456759	30459360	2602	*	MACS_peak_19760	62.48	Promoter (<=1kb)	6	30457183	30460360	3178	1	3133	uc011dmg.2	0	ENSG00000204592	HLA-E	major histocompatibility complex, class I, E
19761	chr6	30538452	30539887	1436	*	MACS_peak_19761	354.84	Promoter (<=1kb)	6	30539170	30553768	14599	1	23	uc003nqk.2	0	ENSG00000204574	ABCF1	ATP binding cassette subfamily F member 1
19762	chr6	30584776	30586148	1373	*	MACS_peak_19762	85.39	Promoter (<=1kb)	6	30585486	30594174	8689	1	28973	uc003nqo.2	0	ENSG00000204568	MRPS18B	mitochondrial ribosomal protein S18B
19763	chr6	30688995	30690350	1356	*	MACS_peak_19763	97.39	Promoter (<=1kb)	6	30689423	30693195	3773	1	203068	uc011dmq.2	0	ENSG00000196230	TUBB	tubulin beta class I
19764	chr6	30711601	30713247	1647	*	MACS_peak_19764	57.43	Promoter (<=1kb)	6	30710976	30712327	1352	2	8870	uc003nrn.3	0	ENSG00000137331	IER3	immediate early response 3
19768	chr6	31147652	31148991	1340	*	MACS_peak_19768	175.81	Promoter (1-2kb)	6	31141512	31145676	4165	2	100130889	uc011dnh.1	-1976	ENSG00000204528	PSORS1C3	psoriasis susceptibility 1 candidate 3 (non-protein coding)
19769	chr6	31164444	31165187	744	*	MACS_peak_19769	206.28	Promoter (<=1kb)	6	31165537	31171745	6209	1	253018	uc011dni.3	-350	ENSG00000206344	HCG27	HLA complex group 27 (non-protein coding)
19770	chr6	31279753	31281004	1252	*	MACS_peak_19770	52.57	Intron (uc031snl.1/3106, intron 4 of 4)	6	31237743	31239913	2171	2	3107	uc011dnl.2	-39840	ENSG00000204525	HLA-C	major histocompatibility complex, class I, C
19771	chr6	31311721	31312473	753	*	MACS_peak_19771	56.51	Intron (uc031snl.1/3106, intron 4 of 4)	6	31322256	31323369	1114	2	3106	uc003nti.1	10896	ENSG00000234745	HLA-B	major histocompatibility complex, class I, B
19772	chr6	31322454	31323820	1367	*	MACS_peak_19772	60.39	Promoter (<=1kb)	6	31322256	31323369	1114	2	3106	uc003nti.1	0	ENSG00000234745	HLA-B	major histocompatibility complex, class I, B
19774	chr6	31429556	31430459	904	*	MACS_peak_19774	193.23	Promoter (<=1kb)	6	31430957	31433586	2630	1	10866	uc003ntl.3	-498	ENSG00000206337	HCP5	HLA complex P5 (non-protein coding)
19775	chr6	31707417	31708429	1013	*	MACS_peak_19775	67.77	Promoter (<=1kb)	6	31707725	31730945	23221	1	100532732	uc003nwu.2	0	ENSG00000255152	MSH5-SAPCD1	MSH5-SAPCD1 readthrough (NMD candidate)
19776	chr6	31829517	31831103	1587	*	MACS_peak_19776	556.58	Promoter (<=1kb)	6	31826829	31830709	3881	2	4758	uc003nxq.4	0	ENSG00000204386	NEU1	neuraminidase 1
19777	chr6	31903376	31904281	906	*	MACS_peak_19777	496.24	Promoter (<=1kb)	6	31904743	31913449	8707	1	717	uc003nyh.2	-462	ENSG00000166278	C2	complement C2
19778	chr6	31938686	31941176	2491	*	MACS_peak_19778	55.59	Promoter (<=1kb)	6	31937588	31940032	2445	2	1797	uc003nyp.1	0	ENSG00000204348	DXO	decapping exoribonuclease
19779	chr6	32062510	32065933	3424	*	MACS_peak_19779	63.43	3' UTR	6	32008932	32077151	68220	2	7148	uc003nzl.2	11218	ENSG00000168477	TNXB	tenascin XB
19780	chr6	32146089	32147092	1004	*	MACS_peak_19780	51.38	Promoter (<=1kb)	6	32146162	32148570	2409	1	6048	uc003oaj.4	0	ENSG00000204308	RNF5	ring finger protein 5
19781	chr6	32163158	32165590	2433	*	MACS_peak_19781	59.59	Promoter (<=1kb)	6	32162620	32165371	2752	2	4855	uc011dpt.2	0	ENSG00000204301	NOTCH4	notch 4
19782	chr6	32410591	32411371	781	*	MACS_peak_19782	103.74	Promoter (2-3kb)	6	32407619	32412826	5208	1	3122	uc003obi.3	2972	ENSG00000204287	HLA-DRA	major histocompatibility complex, class II, DR alpha
19783	chr6	32810985	32812490	1506	*	MACS_peak_19783	53.44	Promoter (<=1kb)	6	32811863	32814277	2415	1	100507463	uc021ywa.1	0	ENSG00000204261	PSMB8-AS1	PSMB8 antisense RNA 1 (head to head)
19786	chr6	33128434	33130490	2057	*	MACS_peak_19786	381.64	3' UTR	6	33130469	33145670	15202	2	1302	uc010jul.1	15180	ENSG00000204248	COL11A2	collagen type XI alpha 2 chain
19787	chr6	33131400	33133560	2161	*	MACS_peak_19787	309.81	3' UTR	6	33130469	33145670	15202	2	1302	uc010jul.1	12110	ENSG00000204248	COL11A2	collagen type XI alpha 2 chain
19788	chr6	33167251	33169671	2421	*	MACS_peak_19788	67.25	Promoter (<=1kb)	6	33161362	33168473	7112	2	6257	uc003odb.4	0	ENSG00000204231	RXRB	retinoid X receptor beta
19789	chr6	33215949	33217740	1792	*	MACS_peak_19789	62.26	Promoter (<=1kb)	6	33217313	33222667	5355	1	414765	uc021ywj.1	0	ENSG00000232940	HCG25	HLA complex group 25 (non-protein coding)
19792	chr6	33384197	33386873	2677	*	MACS_peak_19792	852.45	Promoter (<=1kb)	6	33384319	33386065	1747	2	51596	uc003oej.1	0	ENSG00000112514	CUTA	cutA divalent cation tolerance homolog
19794	chr6	33598801	33599573	773	*	MACS_peak_19794	77.95	Intron (uc021ywr.1/3710, intron 1 of 57)	6	33589156	33664348	75193	1	3710	uc021ywr.1	9645	ENSG00000096433	ITPR3	inositol 1,4,5-trisphosphate receptor type 3
19795	chr6	33707670	33709188	1519	*	MACS_peak_19795	232.07	Intron (uc003ofb.2/117283, intron 1 of 5)	6	33689443	33714762	25320	2	117283	uc003ofb.2	5574	ENSG00000161896	IP6K3	inositol hexakisphosphate kinase 3
19796	chr6	33713558	33717189	3632	*	MACS_peak_19796	59.24	Promoter (<=1kb)	6	33689443	33714762	25320	2	117283	uc003ofb.2	0	ENSG00000161896	IP6K3	inositol hexakisphosphate kinase 3
19801	chr6	34001902	34002937	1036	*	MACS_peak_19801	61.45	Intron (uc003oio.4/2914, intron 6 of 7)	6	33989623	34031016	41394	2	2914	uc003oio.4	28079	ENSG00000124493	GRM4	glutamate metabotropic receptor 4
19802	chr6	34003186	34004642	1457	*	MACS_peak_19802	142	Exon (uc003oio.4/2914, exon 6 of 8)	6	33989623	34031016	41394	2	2914	uc003oio.4	26374	ENSG00000124493	GRM4	glutamate metabotropic receptor 4
19803	chr6	34036779	34043308	6530	*	MACS_peak_19803	97.82	Intron (uc031sol.1/2914, intron 1 of 8)	6	33989623	34031412	41790	2	2914	uc003oip.4	-5367	ENSG00000124493	GRM4	glutamate metabotropic receptor 4
19804	chr6	34055074	34056577	1504	*	MACS_peak_19804	160.25	Intron (uc031sol.1/2914, intron 1 of 8)	6	33989623	34067865	78243	2	2914	uc031sol.1	11288	ENSG00000124493	GRM4	glutamate metabotropic receptor 4
19808	chr6	34215738	34217352	1615	*	MACS_peak_19808	90.04	Promoter (<=1kb)	6	34214157	34216904	2748	2	221491	uc003ojf.3	0	ENSG00000186577	SMIM29	small integral membrane protein 29
19810	chr6	34252469	34253571	1103	*	MACS_peak_19810	52.73	Exon (uc021yys.1/uc021yys.1, exon 1 of 1)	6	34214157	34216904	2748	2	221491	uc003oji.4	-35565	ENSG00000186577	SMIM29	small integral membrane protein 29
19811	chr6	34294536	34295308	773	*	MACS_peak_19811	131.61	Intron (uc003ojl.3/11165, intron 2 of 4)	6	34254973	34360457	105485	2	11165	uc003ojl.3	65149	ENSG00000272325	NUDT3	nudix hydrolase 3
19812	chr6	34308754	34309609	856	*	MACS_peak_19812	72.87	Intron (uc003ojl.3/11165, intron 2 of 4)	6	34254973	34360457	105485	2	11165	uc003ojl.3	50848	ENSG00000272325	NUDT3	nudix hydrolase 3
19813	chr6	34495852	34498347	2496	*	MACS_peak_19813	50.65	Exon (uc003ojo.4/29993, exon 4 of 10)	6	34482649	34503000	20352	1	29993	uc003ojp.4	13203	ENSG00000124507	PACSIN1	protein kinase C and casein kinase substrate in neurons 1
19814	chr6	34663854	34665178	1325	*	MACS_peak_19814	134.74	Promoter (<=1kb)	6	34555066	34664625	109560	2	64771	uc003ojr.2	0	ENSG00000196821	C6orf106	chromosome 6 open reading frame 106
19817	chr6	34724323	34725581	1259	*	MACS_peak_19817	299.64	Promoter (<=1kb)	6	34724871	34741634	16764	1	6631	uc003ojt.2	0	ENSG00000124562	SNRPC	small nuclear ribonucleoprotein polypeptide C
19820	chr6	35258835	35261976	3142	*	MACS_peak_19820	56.75	3' UTR	6	35265595	35289548	23954	1	50619	uc003okk.3	-3619	ENSG00000023892	DEF6	DEF6, guanine nucleotide exchange factor
19822	chr6	35630714	35631556	843	*	MACS_peak_19822	337.63	Promoter (1-2kb)	6	35632494	35632566	73	2	100847048	uc031son.1	1010	ENSG00000265527	MIR5690	microRNA 5690
19823	chr6	35694936	35696590	1655	*	MACS_peak_19823	749.64	Promoter (<=1kb)	6	35541362	35696397	155036	2	2289	uc003oky.2	0	ENSG00000096060	FKBP5	FK506 binding protein 5
19825	chr6	35741965	35742800	836	*	MACS_peak_19825	64.08	Promoter (1-2kb)	6	35744392	35747329	2938	1	389383	uc003olc.1	-1592	ENSG00000196748	CLPSL2	colipase like 2
19826	chr6	35919496	35920807	1312	*	MACS_peak_19826	93.25	Intron (uc010jwa.3/116369, intron 7 of 9)	6	35911291	35936731	25441	2	116369	uc010jwa.3	15924	ENSG00000112053	SLC26A8	solute carrier family 26 member 8
19827	chr6	36030428	36031189	762	*	MACS_peak_19827	87.16	Intron (uc011dth.2/1432, intron 3 of 8)	6	35995584	36079013	83430	1	1432	uc011dti.2	34844	ENSG00000112062	MAPK14	mitogen-activated protein kinase 14
19828	chr6	36098785	36100840	2056	*	MACS_peak_19828	74.72	Promoter (<=1kb)	6	36098261	36112301	14041	1	5603	uc003olt.4	524	ENSG00000156711	MAPK13	mitogen-activated protein kinase 13
19829	chr6	36325594	36326955	1362	*	MACS_peak_19829	76.3	Intron (uc003olz.2/51513, intron 7 of 7)	6	36283535	36304662	21128	2	389384	uc003oly.3	-20932	ENSG00000189325	C6orf222	chromosome 6 open reading frame 222
19830	chr6	36365660	36366547	888	*	MACS_peak_19830	54.24	Intron (uc003omd.2/222659, intron 4 of 4)	6	36333971	36355577	21607	2	51513	uc011dtl.2	-10083	ENSG00000010030	ETV7	ETS variant 7
19831	chr6	36390554	36391593	1040	*	MACS_peak_19831	346.7	Intron (uc003omd.2/222659, intron 3 of 4)	6	36410544	36458315	47772	1	222658	uc003ome.3	-18951	ENSG00000112078	KCTD20	potassium channel tetramerization domain containing 20
19832	chr6	36410295	36411470	1176	*	MACS_peak_19832	61.55	Promoter (<=1kb)	6	36410544	36458315	47772	1	222658	uc003ome.3	0	ENSG00000112078	KCTD20	potassium channel tetramerization domain containing 20
19833	chr6	36561119	36562568	1450	*	MACS_peak_19833	157.37	Promoter (<=1kb)	6	36562090	36568658	6569	1	6428	uc011dtp.1	0	ENSG00000112081	SRSF3	serine and arginine rich splicing factor 3
19834	chr6	36567261	36568145	885	*	MACS_peak_19834	144.48	3' UTR	6	36562090	36572244	10155	1	6428	uc003omk.3	5171	ENSG00000112081	SRSF3	serine and arginine rich splicing factor 3
19835	chr6	36670291	36672164	1874	*	MACS_peak_19835	51.26	5' UTR	6	36665628	36700960	35333	1	401258	uc010jwm.2	4663	ENSG00000255587	RAB44	RAB44, member RAS oncogene family
19836	chr6	36696100	36696962	863	*	MACS_peak_19836	50.65	Exon (uc010jwm.2/401258, exon 12 of 14)	6	36708555	36725177	16623	2	57699	uc003omp.1	28215	ENSG00000124772	CPNE5	copine 5
19837	chr6	36788095	36791260	3166	*	MACS_peak_19837	143.51	5' UTR	6	36730694	36800695	70002	2	57699	uc003oms.1	9435	ENSG00000124772	CPNE5	copine 5
19838	chr6	36816076	36817178	1103	*	MACS_peak_19838	116.22	Exon (uc003omt.1/uc003omt.1, exon 1 of 5)	6	36708555	36807220	98666	2	57699	uc003omr.1	-8856	ENSG00000124772	CPNE5	copine 5
19839	chr6	36820302	36821701	1400	*	MACS_peak_19839	318.24	Downstream (<1kb)	6	36708555	36807220	98666	2	57699	uc003omr.1	-13082	ENSG00000124772	CPNE5	copine 5
19840	chr6	36915378	36916453	1076	*	MACS_peak_19840	174.7	Promoter (<=1kb)	6	36916039	36932613	16575	1	221476	uc021yzd.1	0	ENSG00000164530	PI16	peptidase inhibitor 16
19841	chr6	36953191	36954717	1527	*	MACS_peak_19841	335.09	Promoter (<=1kb)	6	36935911	36954327	18417	2	23787	uc003onc.2	0	ENSG00000137409	MTCH1	mitochondrial carrier 1
19846	chr6	37139641	37140646	1006	*	MACS_peak_19846	264.88	Promoter (<=1kb)	6	37140233	37143204	2972	1	5292	uc011dtw.2	0	ENSG00000137193	PIM1	Pim-1 proto-oncogene, serine/threonine kinase
19847	chr6	37209873	37211912	2040	*	MACS_peak_19847	227.15	Intron (uc003onl.3/221468, intron 1 of 3)	6	37179954	37225413	45460	2	221468	uc003onl.3	13501	ENSG00000172738	TMEM217	transmembrane protein 217
19848	chr6	37284663	37286231	1569	*	MACS_peak_19848	112.79	Exon (uc003onn.3/55633, exon 12 of 13)	6	37273650	37300746	27097	1	55633	uc003onp.3	11013	ENSG00000065491	TBC1D22B	TBC1 domain family member 22B
19849	chr6	37295292	37295990	699	*	MACS_peak_19849	71.7	Intron (uc003onn.3/55633, intron 12 of 12)	6	37273650	37300746	27097	1	55633	uc003onp.3	21642	ENSG00000065491	TBC1D22B	TBC1 domain family member 22B
19850	chr6	37338937	37339880	944	*	MACS_peak_19850	148.43	Exon (uc003onq.4/9025, exon 4 of 8)	6	37321748	37362514	40767	1	9025	uc011dtx.2	17189	ENSG00000112130	RNF8	ring finger protein 8
19855	chr6	37931826	37932514	689	*	MACS_peak_19855	83.78	Intron (uc003onx.3/60685, intron 2 of 5)	6	37787307	38122399	335093	1	60685	uc003onx.3	144519	ENSG00000156639	ZFAND3	zinc finger AN1-type containing 3
19856	chr6	38113921	38114830	910	*	MACS_peak_19856	62.63	Intron (uc003onx.3/60685, intron 5 of 5)	6	37787307	38122399	335093	1	60685	uc003onx.3	326614	ENSG00000156639	ZFAND3	zinc finger AN1-type containing 3
19857	chr6	38211537	38212341	805	*	MACS_peak_19857	119.42	Intron (uc003ony.4/114781, intron 8 of 9)	6	38136227	38563843	427617	2	114781	uc003ony.4	351502	ENSG00000183826	BTBD9	BTB domain containing 9
19858	chr6	38345612	38345964	353	*	MACS_peak_19858	105.16	Intron (uc003ony.4/114781, intron 5 of 9)	6	38136227	38563843	427617	2	114781	uc003ony.4	217879	ENSG00000183826	BTBD9	BTB domain containing 9
19859	chr6	38495723	38496680	958	*	MACS_peak_19859	168.11	Intron (uc003ony.4/114781, intron 5 of 9)	6	38136227	38563843	427617	2	114781	uc003ony.4	67163	ENSG00000183826	BTBD9	BTB domain containing 9
19861	chr6	38946408	38947056	649	*	MACS_peak_19861	118.04	Intron (uc021yzh.1/1769, intron 85 of 92)	6	38874271	38920883	46613	2	100131047	uc003oof.2	-25525	NA	LOC100131047	uncharacterized LOC100131047
19862	chr6	39023864	39025794	1931	*	MACS_peak_19862	114.57	Exon (uc003ooh.2/2740, exon 2 of 14)	6	39016557	39055520	38964	1	2740	uc003ooj.4	7307	ENSG00000112164	GLP1R	glucagon like peptide 1 receptor
19863	chr6	39082201	39083421	1221	*	MACS_peak_19863	79.81	Promoter (<=1kb)	6	39071840	39082865	11026	2	55776	uc003ook.1	0	ENSG00000112167	SAYSD1	SAYSVFN motif domain containing 1
19867	chr6	39189757	39191561	1805	*	MACS_peak_19867	119.27	Intron (uc003oon.3/8645, intron 1 of 4)	6	39156747	39197251	40505	2	8645	uc003oon.3	5690	ENSG00000164626	KCNK5	potassium two pore domain channel subfamily K member 5
19868	chr6	39193614	39194509	896	*	MACS_peak_19868	181.99	Promoter (2-3kb)	6	39156747	39197251	40505	2	8645	uc003oon.3	2742	ENSG00000164626	KCNK5	potassium two pore domain channel subfamily K member 5
19871	chr6	39330826	39331598	773	*	MACS_peak_19871	77.88	Intron (uc003oos.2/221458, intron 3 of 9)	6	39283947	39290330	6384	2	83795	uc011dtz.1	-40496	ENSG00000095981	KCNK16	potassium two pore domain channel subfamily K member 16
19872	chr6	39355276	39356297	1022	*	MACS_peak_19872	154.85	Intron (uc003oos.2/221458, intron 2 of 9)	6	39302876	39399150	96275	2	221458	uc003oos.2	42853	ENSG00000164627	KIF6	kinesin family member 6
19873	chr6	39384225	39385239	1015	*	MACS_peak_19873	201.01	Intron (uc003oos.2/221458, intron 2 of 9)	6	39302876	39399150	96275	2	221458	uc003oos.2	13911	ENSG00000164627	KIF6	kinesin family member 6
19875	chr6	39790886	39791884	999	*	MACS_peak_19875	170.79	Intron (uc010jxc.3/23500, intron 1 of 13)	6	39816342	39828941	12600	1	23500	uc003ooy.4	-24458	ENSG00000146122	DAAM2	dishevelled associated activator of morphogenesis 2
19876	chr6	39817219	39818301	1083	*	MACS_peak_19876	80.82	Promoter (<=1kb)	6	39816342	39828941	12600	1	23500	uc003ooy.4	877	ENSG00000146122	DAAM2	dishevelled associated activator of morphogenesis 2
19877	chr6	39855136	39856100	965	*	MACS_peak_19877	188.92	Exon (uc003oow.3/23500, exon 16 of 25)	6	39816342	39828941	12600	1	23500	uc003ooy.4	38794	ENSG00000146122	DAAM2	dishevelled associated activator of morphogenesis 2
19878	chr6	39874792	39875601	810	*	MACS_peak_19878	100.46	3' UTR	6	39872034	39895455	23422	2	4337	uc003opa.3	19854	ENSG00000124615	MOCS1	molybdenum cofactor synthesis 1
19883	chr6	40382363	40383008	646	*	MACS_peak_19883	117.59	Intron (uc003oph.1/57497, intron 2 of 2)	6	40346163	40347631	1469	1	732253	uc003opg.2	36200	ENSG00000204091	TDRG1	testis development related 1 (non-protein coding)
19884	chr6	40383990	40384840	851	*	MACS_peak_19884	51.15	Intron (uc003oph.1/57497, intron 2 of 2)	6	40346163	40347631	1469	1	732253	uc003opg.2	37827	ENSG00000204091	TDRG1	testis development related 1 (non-protein coding)
19885	chr6	40419179	40420429	1251	*	MACS_peak_19885	53.29	Intron (uc003oph.1/57497, intron 1 of 2)	6	40346163	40347631	1469	1	732253	uc003opg.2	73016	ENSG00000204091	TDRG1	testis development related 1 (non-protein coding)
19892	chr6	41064903	41066655	1753	*	MACS_peak_19892	58.89	Promoter (2-3kb)	6	41068773	41108573	39801	1	221442	uc003ops.3	-2118	ENSG00000161912	ADCY10P1	adenylate cyclase 10, soluble pseudogene 1
19893	chr6	41158279	41161347	3069	*	MACS_peak_19893	54.44	3' UTR	6	41157552	41168925	11374	2	79865	uc010jxm.1	7578	ENSG00000112195	TREML2	triggering receptor expressed on myeloid cells like 2
19894	chr6	41239380	41241942	2563	*	MACS_peak_19894	65.58	Downstream (1-2kb)	6	41242999	41254457	11459	2	54210	uc003oqf.2	12515	ENSG00000124731	TREM1	triggering receptor expressed on myeloid cells 1
19895	chr6	41256063	41256766	704	*	MACS_peak_19895	184.93	Promoter (1-2kb)	6	41247277	41254457	7181	2	54210	uc021yzj.1	-1606	ENSG00000124731	TREM1	triggering receptor expressed on myeloid cells 1
19896	chr6	41313399	41314897	1499	*	MACS_peak_19896	75.58	Intron (uc003oqh.2/9436, intron 4 of 4)	6	41303528	41318625	15098	1	9436	uc003oqj.2	9871	ENSG00000096264	NCR2	natural cytotoxicity triggering receptor 2
19899	chr6	41486739	41487644	906	*	MACS_peak_19899	100.01	Exon (uc003oqk.2/uc003oqk.2, exon 3 of 3)	6	41514164	41570122	55959	1	116113	uc003oql.3	-26520	ENSG00000137166	FOXP4	forkhead box P4
19900	chr6	41548788	41550720	1933	*	MACS_peak_19900	80.28	Intron (uc003oql.3/116113, intron 3 of 16)	6	41566461	41566526	66	1	100616178	uc021yzk.2	-15741	ENSG00000266494	MIR4641	microRNA 4641
19901	chr6	41686516	41689206	2691	*	MACS_peak_19901	250.3	Promoter (2-3kb)	6	41658739	41691464	32726	2	7942	uc003oqy.1	2258	ENSG00000112561	TFEB	transcription factor EB
19903	chr6	41753284	41755767	2484	*	MACS_peak_19903	58.27	Promoter (<=1kb)	6	41754178	41757633	3456	1	100188893	uc003org.3	0	ENSG00000214736	TOMM6	translocase of outer mitochondrial membrane 6
19904	chr6	41773169	41774499	1331	*	MACS_peak_19904	54.46	Exon (uc003ori.3/25862, exon 4 of 7)	6	41754500	41757634	3135	1	100188893	uc011dug.1	18669	ENSG00000214736	TOMM6	translocase of outer mitochondrial membrane 6
19905	chr6	41809016	41809851	836	*	MACS_peak_19905	126.01	Intron (uc003ori.3/25862, intron 3 of 6)	6	41765383	41863099	97717	2	25862	uc003ori.3	53248	ENSG00000164663	USP49	ubiquitin specific peptidase 49
19906	chr6	41908729	41910321	1593	*	MACS_peak_19906	55.8	Promoter (<=1kb)	6	41902671	41909144	6474	2	896	uc003orm.3	0	ENSG00000112576	CCND3	cyclin D3
19907	chr6	42017039	42018660	1622	*	MACS_peak_19907	127.17	Promoter (<=1kb)	6	42018251	42025516	7266	1	129685	uc003orr.3	0	ENSG00000137413	TAF8	TATA-box binding protein associated factor 8
19908	chr6	42098984	42099920	937	*	MACS_peak_19908	68.78	Intron (uc003orw.2/647024, intron 1 of 4)	6	42068857	42110715	41859	2	647024	uc003orw.2	10795	ENSG00000188112	C6orf132	chromosome 6 open reading frame 132
19909	chr6	42126951	42127974	1024	*	MACS_peak_19909	72.87	Intron (uc003orx.3/2978, intron 1 of 5)	6	42123144	42147794	24651	1	2978	uc011duo.3	3807	ENSG00000048545	GUCA1A	guanylate cyclase activator 1A
19910	chr6	42204239	42205068	830	*	MACS_peak_19910	53.91	Intron (uc011duq.1/55809, intron 10 of 12)	6	42174539	42185633	11095	2	55173	uc011dup.2	-18606	ENSG00000048544	MRPS10	mitochondrial ribosomal protein S10
19911	chr6	42228038	42229009	972	*	MACS_peak_19911	199.12	Intron (uc011duq.1/55809, intron 3 of 12)	6	42192669	42237586	44918	2	55809	uc011duq.1	8577	ENSG00000124496	TRERF1	transcriptional regulating factor 1
19912	chr6	42233970	42235012	1043	*	MACS_peak_19912	65.94	Promoter (2-3kb)	6	42192669	42237586	44918	2	55809	uc011duq.1	2574	ENSG00000124496	TRERF1	transcriptional regulating factor 1
19916	chr6	42714283	42715671	1389	*	MACS_peak_19916	70.86	Promoter (<=1kb)	6	42712234	42713884	1651	2	6903	uc003osl.3	-399	ENSG00000124659	TBCC	tubulin folding cofactor C
19917	chr6	42761549	42762112	564	*	MACS_peak_19917	79.45	Intron (uc003osm.1/23506, intron 1 of 5)	6	42749790	42836296	86507	1	23506	uc011duw.1	11759	ENSG00000112624	BICRAL	BRD4 interacting chromatin remodeling complex associated protein like
19918	chr6	43196476	43197942	1467	*	MACS_peak_19918	203.63	Promoter (<=1kb)	6	43193367	43197211	3845	2	10591	uc003ouo.3	0	ENSG00000112667	DNPH1	2'-deoxynucleoside 5'-phosphate N-hydrolase 1
19919	chr6	43336756	43337979	1224	*	MACS_peak_19919	128.14	Promoter (<=1kb)	6	43278871	43337181	58311	2	24149	uc003ouw.3	0	ENSG00000171467	ZNF318	zinc finger protein 318
19920	chr6	43396364	43397071	708	*	MACS_peak_19920	66.05	Promoter (1-2kb)	6	43395292	43418163	22872	1	89845	uc003ouy.1	1072	ENSG00000124574	ABCC10	ATP binding cassette subfamily C member 10
19921	chr6	43405310	43406705	1396	*	MACS_peak_19921	81.72	Promoter (1-2kb)	6	43403489	43418163	14675	1	89845	uc010jyo.1	1821	ENSG00000124574	ABCC10	ATP binding cassette subfamily C member 10
19922	chr6	43490315	43491500	1186	*	MACS_peak_19922	320.23	3' UTR	6	43484777	43497114	12338	1	9533	uc003ovo.2	5538	ENSG00000171453	POLR1C	RNA polymerase I subunit C
19923	chr6	43542670	43544300	1631	*	MACS_peak_19923	88.14	Promoter (<=1kb)	6	43543878	43582458	38581	1	5429	uc010jyu.2	0	ENSG00000170734	POLH	DNA polymerase eta
19924	chr6	43596913	43598399	1487	*	MACS_peak_19924	100.17	Promoter (<=1kb)	6	43588218	43596936	8719	2	54676	uc003ovs.3	0	ENSG00000172432	GTPBP2	GTP binding protein 2
19925	chr6	43602799	43604009	1211	*	MACS_peak_19925	53.46	Promoter (<=1kb)	6	43603577	43608688	5112	1	9587	uc003ovv.3	0	ENSG00000124688	MAD2L1BP	MAD2L1 binding protein
19926	chr6	43607569	43608758	1190	*	MACS_peak_19926	74.41	3' UTR	6	43603577	43608688	5112	1	9587	uc003ovv.3	3992	ENSG00000124688	MAD2L1BP	MAD2L1 binding protein
19931	chr6	43894571	43895840	1270	*	MACS_peak_19931	123.53	Intron (uc011dvm.2/100132354, intron 1 of 1)	6	43858765	43905944	47180	1	100132354	uc011dvm.2	35806	NA	LINC01512	long intergenic non-protein coding RNA 1512
19935	chr6	44188615	44190004	1390	*	MACS_peak_19935	135.23	Promoter (1-2kb)	6	44191241	44198218	6978	1	2030	uc011dvq.2	-1237	ENSG00000112759	SLC29A1	solute carrier family 29 member 1 (Augustine blood group)
19936	chr6	44223651	44225992	2342	*	MACS_peak_19936	150.41	Promoter (<=1kb)	6	44221838	44225283	3446	2	347734	uc003oxd.3	0	ENSG00000157593	SLC35B2	solute carrier family 35 member B2
19937	chr6	44299948	44300741	794	*	MACS_peak_19937	51.92	Intron (uc003oxg.3/221409, intron 3 of 9)	6	44310397	44344904	34508	1	221409	uc021yzz.1	-9656	ENSG00000249481	SPATS1	spermatogenesis associated serine rich 1
19938	chr6	44301030	44302334	1305	*	MACS_peak_19938	81.43	Intron (uc003oxg.3/221409, intron 3 of 9)	6	44310397	44344904	34508	1	221409	uc021yzz.1	-8063	ENSG00000249481	SPATS1	spermatogenesis associated serine rich 1
19939	chr6	44396150	44397003	854	*	MACS_peak_19939	117.73	Intron (uc003oxl.3/988, intron 13 of 15)	6	44403378	44403459	82	1	100616352	uc021zaa.1	-6375	ENSG00000266619	MIR4642	microRNA 4642
19943	chr6	45361549	45362441	893	*	MACS_peak_19943	94.19	Intron (uc011dvx.2/860, intron 2 of 8)	6	44794467	45345788	551322	2	8464	uc011dvv.3	-15761	ENSG00000196284	SUPT3H	SPT3 homolog, SAGA and STAGA complex component
19948	chr6	45889316	45890197	882	*	MACS_peak_19948	81.31	Intron (uc031sos.1/53405, intron 1 of 4)	6	45866190	45905334	39145	2	53405	uc031sos.1	15137	ENSG00000112782	CLIC5	chloride intracellular channel 5
19949	chr6	46307726	46308518	793	*	MACS_peak_19949	399.64	Intron (uc003oyc.2/10231, intron 2 of 4)	6	46188467	46293629	105163	2	10231	uc003oyb.2	-14097	ENSG00000172348	RCAN2	regulator of calcineurin 2
19950	chr6	46394963	46395895	933	*	MACS_peak_19950	70.91	Intron (uc003oyc.2/10231, intron 2 of 4)	6	46188467	46459060	270594	2	10231	uc003oyc.2	63165	ENSG00000172348	RCAN2	regulator of calcineurin 2
19951	chr6	46470386	46470959	574	*	MACS_peak_19951	82.95	Intron (uc003oye.3/uc003oye.3, intron 1 of 2)	6	46188467	46459804	271338	2	10231	uc003oyd.2	-10582	ENSG00000172348	RCAN2	regulator of calcineurin 2
19957	chr6	47637171	47638399	1229	*	MACS_peak_19957	58.33	Intron (uc010jzj.1/222611, intron 2 of 5)	6	47624326	47665533	41208	1	222611	uc003oyy.3	12845	ENSG00000164393	ADGRF2	adhesion G protein-coupled receptor F2
19958	chr6	47648224	47649144	921	*	MACS_peak_19958	345.75	Exon (uc010jzj.1/222611, exon 6 of 6)	6	47653600	47686181	32582	1	221393	uc003oyz.1	-4456	ENSG00000153294	ADGRF4	adhesion G protein-coupled receptor F4
19960	chr6	47773337	47773961	625	*	MACS_peak_19960	110.34	Intron (uc003ozc.3/221391, intron 4 of 6)	6	47754804	47794116	39313	1	221391	uc003ozd.3	18533	ENSG00000124818	OPN5	opsin 5
19962	chr6	47875704	47876687	984	*	MACS_peak_19962	130.32	Intron (uc011dwm.2/442213, intron 2 of 2)	6	47754804	47794116	39313	1	221391	uc003ozd.3	120900	ENSG00000124818	OPN5	opsin 5
19963	chr6	47886335	47886772	438	*	MACS_peak_19963	54.67	Intron (uc011dwm.2/442213, intron 2 of 2)	6	47754804	47794116	39313	1	221391	uc003ozd.3	131531	ENSG00000124818	OPN5	opsin 5
19964	chr6	47887353	47887993	641	*	MACS_peak_19964	203.64	Intron (uc011dwm.2/442213, intron 2 of 2)	6	47754804	47794116	39313	1	221391	uc003ozd.3	132549	ENSG00000124818	OPN5	opsin 5
19972	chr6	49587506	49588314	809	*	MACS_peak_19972	60.74	Intron (uc003ozk.4/6005, intron 1 of 9)	6	49572890	49604587	31698	2	6005	uc003ozk.4	16273	ENSG00000112077	RHAG	Rh associated glycoprotein
19979	chr6	50702024	50702833	810	*	MACS_peak_19979	101.2	Intron (uc003paf.3/83741, intron 5 of 7)	6	50681257	50740746	59490	1	83741	uc011dwt.2	20767	ENSG00000008197	TFAP2D	transcription factor AP-2 delta
19985	chr6	51525399	51526079	681	*	MACS_peak_19985	502.01	Intron (uc003pah.1/5314, intron 60 of 66)	6	51546836	51814279	267444	2	5314	uc010jzn.1	288200	ENSG00000170927	PKHD1	PKHD1, fibrocystin/polyductin
19986	chr6	51659392	51660123	732	*	MACS_peak_19986	108.43	Intron (uc003pah.1/5314, intron 52 of 66)	6	51546836	51814279	267444	2	5314	uc010jzn.1	154156	ENSG00000170927	PKHD1	PKHD1, fibrocystin/polyductin
19987	chr6	51707277	51708541	1265	*	MACS_peak_19987	184.21	Intron (uc003pah.1/5314, intron 50 of 66)	6	51546836	51814279	267444	2	5314	uc010jzn.1	105738	ENSG00000170927	PKHD1	PKHD1, fibrocystin/polyductin
19989	chr6	52127477	52128366	890	*	MACS_peak_19989	74.99	Downstream (<1kb)	6	52101484	52109298	7815	2	112744	uc003pam.1	-18179	ENSG00000112116	IL17F	interleukin 17F
19991	chr6	52226597	52227886	1290	*	MACS_peak_19991	60.92	Promoter (<=1kb)	6	52226926	52272575	45650	1	85315	uc003pao.4	0	ENSG00000170915	PAQR8	progestin and adipoQ receptor family member 8
19993	chr6	52350190	52350916	727	*	MACS_peak_19993	118.19	Intron (uc003pap.4/114327, intron 9 of 10)	6	52370340	52370934	595	2	9697	uc003par.1	20018	ENSG00000065308	TRAM2	translocation associated membrane protein 2
19994	chr6	52382298	52383555	1258	*	MACS_peak_19994	53.44	Intron (uc011dwv.1/114327, intron 10 of 10)	6	52370340	52370934	595	2	9697	uc003par.1	-11364	ENSG00000065308	TRAM2	translocation associated membrane protein 2
19995	chr6	52415974	52417355	1382	*	MACS_peak_19995	120.53	Intron (uc003paq.3/9697, intron 1 of 10)	6	52362200	52441862	79663	2	9697	uc003paq.3	24507	ENSG00000065308	TRAM2	translocation associated membrane protein 2
19996	chr6	52767407	52768184	778	*	MACS_peak_19996	119.19	Intron (uc003pbb.3/2940, intron 3 of 6)	6	52761439	52774496	13058	2	2940	uc003pbb.3	6312	ENSG00000174156	GSTA3	glutathione S-transferase alpha 3
19998	chr6	52849494	52850601	1108	*	MACS_peak_19998	64.53	5' UTR	6	52842746	52859105	16360	2	2941	uc003pbd.3	8504	ENSG00000170899	GSTA4	glutathione S-transferase alpha 4
19999	chr6	52891176	52891956	781	*	MACS_peak_19999	89.69	Intron (uc003pbh.2/22858, intron 6 of 14)	6	52842746	52860178	17433	2	2941	uc003pbf.3	-30998	ENSG00000170899	GSTA4	glutathione S-transferase alpha 4
20000	chr6	52998570	53000129	1560	*	MACS_peak_20000	79.43	Exon (uc003pbp.3/8521, exon 3 of 6)	6	52991760	53013624	21865	2	8521	uc003pbp.3	13495	ENSG00000137270	GCM1	glial cells missing homolog 1
20003	chr6	53131165	53131925	761	*	MACS_peak_20003	58	Downstream (<1kb)	6	53141791	53141869	79	1	100847075	uc031sow.1	-9866	ENSG00000264056	MIR5685	microRNA 5685
20004	chr6	53165235	53166533	1299	*	MACS_peak_20004	121.81	Intron (uc003pbq.1/60481, intron 1 of 7)	6	53141791	53141869	79	1	100847075	uc031sow.1	23444	ENSG00000264056	MIR5685	microRNA 5685
20006	chr6	53408783	53410257	1475	*	MACS_peak_20006	96.79	Promoter (<=1kb)	6	53362140	53409927	47788	2	2729	uc003pbw.2	0	ENSG00000001084	GCLC	glutamate-cysteine ligase catalytic subunit
20007	chr6	53412423	53413516	1094	*	MACS_peak_20007	143.54	Promoter (2-3kb)	6	53377791	53409927	32137	2	2729	uc003pbx.3	-2496	ENSG00000001084	GCLC	glutamate-cysteine ligase catalytic subunit
20008	chr6	53448193	53449065	873	*	MACS_peak_20008	143.45	Intron (uc003pby.1/uc003pby.1, intron 1 of 4)	6	53377791	53409927	32137	2	2729	uc003pbx.3	-38266	ENSG00000001084	GCLC	glutamate-cysteine ligase catalytic subunit
20009	chr6	53658949	53661395	2447	*	MACS_peak_20009	97.51	Promoter (<=1kb)	6	53659534	53788919	129386	1	55227	uc003pcd.1	0	ENSG00000137269	LRRC1	leucine rich repeat containing 1
20010	chr6	53771545	53772223	679	*	MACS_peak_20010	67.07	Intron (uc003pcd.1/55227, intron 10 of 13)	6	53863688	53871950	8263	1	100874282	uc031soy.1	-91465	ENSG00000236996	MLIP-IT1	MLIP intronic transcript 1
20011	chr6	53829659	53830427	769	*	MACS_peak_20011	71.1	Intron (uc003pce.3/uc003pce.3, intron 1 of 3)	6	53863688	53871950	8263	1	100874282	uc031soy.1	-33261	ENSG00000236996	MLIP-IT1	MLIP intronic transcript 1
20012	chr6	53972124	53972799	676	*	MACS_peak_20012	68.31	Intron (uc003pcf.2/90523, intron 1 of 11)	6	53976245	54003084	26840	1	90523	uc011dwz.1	-3446	ENSG00000146147	MLIP	muscular LMNA interacting protein
20020	chr6	54714017	54714870	854	*	MACS_peak_20020	50.99	Promoter (2-3kb)	6	54711569	54809897	98329	1	222584	uc003pck.4	2448	ENSG00000168143	FAM83B	family with sequence similarity 83 member B
20022	chr6	55080667	55081226	560	*	MACS_peak_20022	53.69	Intron (uc003pcl.3/3062, intron 1 of 6)	6	55105430	55129299	23870	1	3062	uc010jzw.1	-24204	ENSG00000137252	HCRTR2	hypocretin receptor 2
20023	chr6	55129927	55130830	904	*	MACS_peak_20023	240.11	Intron (uc003pcl.3/3062, intron 4 of 6)	6	55105430	55129299	23870	1	3062	uc010jzw.1	24497	ENSG00000137252	HCRTR2	hypocretin receptor 2
20024	chr6	55303261	55304054	794	*	MACS_peak_20024	77.56	Intron (uc003pcn.3/54511, intron 9 of 9)	6	55192267	55267291	75025	1	389400	uc003pcm.1	110994	ENSG00000187871	GFRAL	GDNF family receptor alpha like
20027	chr6	55994245	55994609	365	*	MACS_peak_20027	52.18	Intron (uc003pcs.3/81578, intron 12 of 29)	6	55921388	55989090	67703	2	81578	uc011dxh.3	-5155	ENSG00000124749	COL21A1	collagen type XXI alpha 1 chain
20028	chr6	56360793	56361586	794	*	MACS_peak_20028	77.27	Intron (uc003pcy.4/667, intron 63 of 83)	6	56348351	56357231	8881	2	667	uc003pda.4	-3562	ENSG00000151914	DST	dystonin
20029	chr6	56407252	56408099	848	*	MACS_peak_20029	51.31	Intron (uc003pcy.4/667, intron 42 of 83)	6	56348351	56357231	8881	2	667	uc003pda.4	-50021	ENSG00000151914	DST	dystonin
20030	chr6	56534649	56535343	695	*	MACS_peak_20030	105.47	Intron (uc021zaz.2/667, intron 6 of 93)	6	56503714	56558101	54388	2	667	uc003pde.2	22758	ENSG00000151914	DST	dystonin
20031	chr6	56707400	56709507	2108	*	MACS_peak_20031	75.58	Promoter (<=1kb)	6	56322785	56708463	385679	2	667	uc021zaz.2	0	ENSG00000151914	DST	dystonin
20032	chr6	57036604	57038367	1764	*	MACS_peak_20032	52.91	Promoter (<=1kb)	6	57037104	57050012	12909	1	9532	uc003pdr.3	0	ENSG00000112208	BAG2	BCL2 associated athanogene 2
20033	chr6	57328390	57329822	1433	*	MACS_peak_20033	63.86	Intron (uc003pdx.3/5558, intron 7 of 15)	6	57182422	57513376	330955	1	5558	uc003pdx.3	145968	ENSG00000146143	PRIM2	DNA primase subunit 2
20034	chr6	57438643	57439586	944	*	MACS_peak_20034	310.8	Intron (uc003pdx.3/5558, intron 10 of 15)	6	57182422	57513376	330955	1	5558	uc003pdx.3	256221	ENSG00000146143	PRIM2	DNA primase subunit 2
20040	chr6	62695397	62695951	555	*	MACS_peak_20040	89.94	Intron (uc003peg.2/202559, intron 3 of 8)	6	62389865	62996100	606236	2	202559	uc003peg.2	300149	ENSG00000112232	KHDRBS2	KH RNA binding domain containing, signal transduction associated 2
20041	chr6	62726951	62727282	332	*	MACS_peak_20041	86.7	Intron (uc003peg.2/202559, intron 3 of 8)	6	62389865	62996100	606236	2	202559	uc003peg.2	268818	ENSG00000112232	KHDRBS2	KH RNA binding domain containing, signal transduction associated 2
20042	chr6	62870180	62870750	571	*	MACS_peak_20042	78.8	Intron (uc003peg.2/202559, intron 2 of 8)	6	62389865	62996100	606236	2	202559	uc003peg.2	125350	ENSG00000112232	KHDRBS2	KH RNA binding domain containing, signal transduction associated 2
20051	chr6	64237448	64238243	796	*	MACS_peak_20051	53.1	5' UTR	6	64231651	64293489	61839	1	7803	uc003pek.3	5797	ENSG00000112245	PTP4A1	protein tyrosine phosphatase type IVA, member 1
20052	chr6	64281225	64283973	2749	*	MACS_peak_20052	199	Promoter (<=1kb)	6	64281920	64293489	11570	1	7803	uc003pel.3	0	ENSG00000112245	PTP4A1	protein tyrosine phosphatase type IVA, member 1
20053	chr6	64345234	64347001	1768	*	MACS_peak_20053	525.76	Promoter (<=1kb)	6	64345725	64404654	58930	1	23469	uc003pem.2	0	ENSG00000118482	PHF3	PHD finger protein 3
20054	chr6	64510418	64511229	812	*	MACS_peak_20054	189.83	Intron (uc011dxt.1/346007, intron 17 of 23)	6	64356432	64424405	67974	1	23469	uc003pep.1	153986	ENSG00000118482	PHF3	PHD finger protein 3
20055	chr6	64856773	64857953	1181	*	MACS_peak_20055	76.09	Intron (uc011dxt.1/346007, intron 11 of 23)	6	64356432	64424405	67974	1	23469	uc003pep.1	500341	ENSG00000118482	PHF3	PHD finger protein 3
20056	chr6	65305590	65306207	618	*	MACS_peak_20056	65.89	Intron (uc011dxt.1/346007, intron 4 of 23)	6	64429876	65531616	1101741	2	346007	uc011dxt.1	225409	ENSG00000188107	EYS	eyes shut homolog (Drosophila)
20057	chr6	66309682	66310305	624	*	MACS_peak_20057	58.63	Intron (uc011dxu.1/346007, intron 2 of 42)	6	66200487	66289697	89211	2	346007	uc010kaj.1	-19985	ENSG00000188107	EYS	eyes shut homolog (Drosophila)
20058	chr6	66387623	66388238	616	*	MACS_peak_20058	121.11	Intron (uc011dxu.1/346007, intron 1 of 42)	6	64429876	66417118	1987243	2	346007	uc011dxu.1	28880	ENSG00000188107	EYS	eyes shut homolog (Drosophila)
20064	chr6	68598743	68599563	821	*	MACS_peak_20064	100.16	Exon (uc003pes.1/uc003pes.1, exon 1 of 3)	6	69345632	70099403	753772	1	577	uc003pev.4	-746069	ENSG00000135298	ADGRB3	adhesion G protein-coupled receptor B3
20067	chr6	69359537	69360074	538	*	MACS_peak_20067	90.4	Intron (uc003pev.4/577, intron 3 of 31)	6	69345632	70099403	753772	1	577	uc010kak.3	13905	ENSG00000135298	ADGRB3	adhesion G protein-coupled receptor B3
20068	chr6	71012358	71013483	1126	*	MACS_peak_20068	101.22	Promoter (<=1kb)	6	70925743	71012786	87044	2	1297	uc003pfg.4	0	ENSG00000112280	COL9A1	collagen type IX alpha 1 chain
20069	chr6	71377259	71378471	1213	*	MACS_peak_20069	52.18	Promoter (<=1kb)	6	71377479	71508440	130962	1	60682	uc011dxy.1	0	ENSG00000112305	SMAP1	small ArfGAP 1
20070	chr6	71665186	71667489	2304	*	MACS_peak_20070	55.25	Promoter (<=1kb)	6	71571069	71666788	95720	2	135152	uc003pfv.3	0	ENSG00000112309	B3GAT2	beta-1,3-glucuronyltransferase 2
20078	chr6	72793663	72794142	480	*	MACS_peak_20078	629.26	Intron (uc003pga.4/22999, intron 2 of 33)	6	72891987	72973705	81719	1	22999	uc003pgb.4	-97845	ENSG00000079841	RIMS1	regulating synaptic membrane exocytosis 1
20079	chr6	73395436	73395956	521	*	MACS_peak_20079	214.59	Intron (uc003pgj.4/56479, intron 1 of 8)	6	73331571	73908573	577003	1	56479	uc011dyk.2	63865	ENSG00000185760	KCNQ5	potassium voltage-gated channel subfamily Q member 5
20080	chr6	73521328	73522426	1099	*	MACS_peak_20080	104.04	Intron (uc003pgj.4/56479, intron 1 of 8)	6	73677410	73677476	67	2	100423005	uc021zbr.1	155050	ENSG00000266180	MIR4282	microRNA 4282
20081	chr6	73781037	73781646	610	*	MACS_peak_20081	102.47	Intron (uc003pgj.4/56479, intron 3 of 8)	6	73844526	73853237	8712	2	100873997	uc031spb.1	71591	ENSG00000229154	KCNQ5-AS1	KCNQ5 antisense RNA 1
20082	chr6	74081901	74082623	723	*	MACS_peak_20082	61.08	Promoter (2-3kb)	6	74078280	74079515	1236	2	441161	uc003pgu.4	-2386	ENSG00000203907	OOEP	oocyte expressed protein
20084	chr6	74305772	74306643	872	*	MACS_peak_20084	83.34	Intron (uc010kax.3/26503, intron 4 of 4)	6	74303102	74345223	42122	2	26503	uc010kax.3	38580	ENSG00000119899	SLC17A5	solute carrier family 17 member 5
20085	chr6	74317629	74318314	686	*	MACS_peak_20085	64.08	Intron (uc010kax.3/26503, intron 3 of 4)	6	74303102	74345223	42122	2	26503	uc010kax.3	26909	ENSG00000119899	SLC17A5	solute carrier family 17 member 5
20086	chr6	74432022	74432794	773	*	MACS_peak_20086	72.87	Intron (uc003php.3/135228, intron 2 of 32)	6	74405508	74538041	132534	1	135228	uc010kba.3	26514	ENSG00000156535	CD109	CD109 molecule
20087	chr6	74467549	74468020	472	*	MACS_peak_20087	52.68	Intron (uc003php.3/135228, intron 6 of 32)	6	74405508	74538041	132534	1	135228	uc010kba.3	62041	ENSG00000156535	CD109	CD109 molecule
20090	chr6	74996212	74997117	906	*	MACS_peak_20090	64.62	Intron (uc003phr.3/uc003phr.3, intron 1 of 3)	6	74405508	74538041	132534	1	135228	uc010kba.3	590704	ENSG00000156535	CD109	CD109 molecule
20091	chr6	75325343	75326209	867	*	MACS_peak_20091	101.95	Intron (uc003phr.3/uc003phr.3, intron 2 of 3)	6	75887368	75898251	10884	2	1303	uc003phu.1	572042	ENSG00000111799	COL12A1	collagen type XII alpha 1 chain
20092	chr6	75993916	75995140	1225	*	MACS_peak_20092	65.76	Promoter (<=1kb)	6	75994730	76001580	6851	1	100506804	uc010kbd.2	0	NA	LOC100506804	uncharacterized LOC100506804
20093	chr6	76163228	76163976	749	*	MACS_peak_20093	52.74	5' UTR	6	76004607	76203496	198890	2	27145	uc003phy.1	39520	ENSG00000118407	FILIP1	filamin A interacting protein 1
20096	chr6	76710220	76710789	570	*	MACS_peak_20096	62.99	Intron (uc003pik.1/3617, intron 12 of 16)	6	76631062	76782335	151274	2	3617	uc003pik.1	71546	ENSG00000112706	IMPG1	interphotoreceptor matrix proteoglycan 1
20110	chr6	80380247	80381161	915	*	MACS_peak_20110	123.42	Intron (uc003piz.1/83699, intron 1 of 3)	6	80341000	80413369	72370	1	83699	uc003piz.1	39247	ENSG00000198478	SH3BGRL2	SH3 domain binding glutamate rich protein like 2
20113	chr6	80650969	80651798	830	*	MACS_peak_20113	66.93	Intron (uc003pja.4/6785, intron 1 of 5)	6	80624529	80657315	32787	2	6785	uc003pja.4	5517	ENSG00000118402	ELOVL4	ELOVL fatty acid elongase 4
20114	chr6	80727666	80728157	492	*	MACS_peak_20114	96.18	Intron (uc003pjb.4/7272, intron 10 of 21)	6	80714322	80752244	37923	1	7272	uc003pjc.3	13344	ENSG00000112742	TTK	TTK protein kinase
20122	chr6	82460904	82463964	3061	*	MACS_peak_20122	205.1	Promoter (<=1kb)	6	82455447	82462425	6979	2	55603	uc003pjf.3	0	ENSG00000112773	FAM46A	family with sequence similarity 46 member A
20128	chr6	83742186	83743072	887	*	MACS_peak_20128	56.17	Promoter (<=1kb)	6	83726901	83742029	15129	2	90025	uc003pjq.3	-157	ENSG00000118420	UBE3D	ubiquitin protein ligase E3D
20129	chr6	84339529	84340103	575	*	MACS_peak_20129	68.04	Intron (uc011dzd.3/9892, intron 7 of 27)	6	84265862	84417676	151815	2	9892	uc021zcf.1	77573	ENSG00000065609	SNAP91	synaptosome associated protein 91
20130	chr6	84357446	84357813	368	*	MACS_peak_20130	113.79	Intron (uc011dzd.3/9892, intron 6 of 27)	6	84265862	84417676	151815	2	9892	uc021zcf.1	59863	ENSG00000065609	SNAP91	synaptosome associated protein 91
20132	chr6	84559656	84560378	723	*	MACS_peak_20132	136.94	Promoter (2-3kb)	6	84562985	84567234	4250	1	134701	uc003pke.3	-2607	ENSG00000203877	RIPPLY2	ripply transcriptional repressor 2
20133	chr6	84615044	84616181	1138	*	MACS_peak_20133	56.82	Intron (uc003pkf.3/51167, intron 3 of 15)	6	84569370	84670146	100777	1	51167	uc003pkf.3	45674	ENSG00000065615	CYB5R4	cytochrome b5 reductase 4
20134	chr6	84936889	84937771	883	*	MACS_peak_20134	177.99	Promoter (<=1kb)	6	84833960	84937335	103376	2	22832	uc003pkj.4	0	ENSG00000135315	CEP162	centrosomal protein 162
20139	chr6	86302604	86304293	1690	*	MACS_peak_20139	95.74	Promoter (<=1kb)	6	86215215	86303603	88389	2	57231	uc011dzg.2	0	ENSG00000135317	SNX14	sorting nexin 14
20140	chr6	86351374	86354071	2698	*	MACS_peak_20140	69.15	Promoter (<=1kb)	6	86317502	86353043	35542	2	10492	uc003pkv.3	0	ENSG00000135316	SYNCRIP	synaptotagmin binding cytoplasmic RNA interacting protein
20141	chr6	86388478	86389481	1004	*	MACS_peak_20141	177.87	Promoter (<=1kb)	6	86386725	86388451	1727	2	387066	uc003pld.4	-27	ENSG00000203875	SNHG5	small nucleolar RNA host gene 5
20146	chr6	87673396	87674291	896	*	MACS_peak_20146	69.06	Intron (uc003pli.3/3354, intron 1 of 1)	6	87647024	87726397	79374	1	3354	uc003pli.3	26372	ENSG00000168830	HTR1E	5-hydroxytryptamine receptor 1E
20148	chr6	87864502	87866244	1743	*	MACS_peak_20148	1044.16	Promoter (<=1kb)	6	87865269	87973406	108138	1	23036	uc003plm.4	0	ENSG00000188994	ZNF292	zinc finger protein 292
20149	chr6	87915692	87916179	488	*	MACS_peak_20149	102.62	Intron (uc003plm.4/23036, intron 1 of 7)	6	87865281	87933654	68374	1	23036	uc003pll.1	50411	ENSG00000188994	ZNF292	zinc finger protein 292
20150	chr6	88043367	88044266	900	*	MACS_peak_20150	62.58	Intron (uc003plp.1/57150, intron 2 of 3)	6	87992697	88038996	46300	2	375519	uc003plo.2	-4371	ENSG00000164411	GJB7	gap junction protein beta 7
20151	chr6	88160320	88161108	789	*	MACS_peak_20151	76.65	Intron (uc003plv.3/154313, intron 11 of 12)	6	88146444	88222057	75614	1	10559	uc003plx.3	13876	ENSG00000164414	SLC35A1	solute carrier family 35 member A1
20153	chr6	88525084	88525840	757	*	MACS_peak_20153	186.87	Intron (uc003pmm.3/uc003pmm.3, intron 2 of 4)	6	88384578	88411985	27408	2	55122	uc003pmk.3	-113099	ENSG00000135334	AKIRIN2	akirin 2
20154	chr6	88855046	88855885	840	*	MACS_peak_20154	147.86	Promoter (<=1kb)	6	88849585	88855056	5472	2	1268	uc010kca.3	0	ENSG00000118432	CNR1	cannabinoid receptor 1
20155	chr6	88875362	88876575	1214	*	MACS_peak_20155	70.91	Promoter (<=1kb)	6	88849585	88875767	26183	2	1268	uc003pmq.4	0	ENSG00000118432	CNR1	cannabinoid receptor 1
20163	chr6	89542994	89543748	755	*	MACS_peak_20163	80.25	Intron (uc003pmr.2/8732, intron 11 of 15)	6	89319989	89673348	353360	2	8732	uc003pmr.2	129600	ENSG00000111880	RNGTT	RNA guanylyltransferase and 5'-phosphatase
20167	chr6	89855306	89856533	1228	*	MACS_peak_20167	74.23	Promoter (<=1kb)	6	89855769	89875288	19520	1	135293	uc003pmz.4	0	ENSG00000146281	PM20D2	peptidase M20 domain containing 2
20168	chr6	90018262	90019295	1034	*	MACS_peak_20168	72.11	Intron (uc003pnb.3/2570, intron 1 of 8)	6	89966840	90025018	58179	2	2570	uc003pnb.3	5723	ENSG00000111886	GABRR2	gamma-aminobutyric acid type A receptor rho2 subunit
20169	chr6	90020354	90023317	2964	*	MACS_peak_20169	107.03	Promoter (1-2kb)	6	89966840	90025018	58179	2	2570	uc003pnb.3	1701	ENSG00000111886	GABRR2	gamma-aminobutyric acid type A receptor rho2 subunit
20170	chr6	90120707	90123114	2408	*	MACS_peak_20170	434.74	Promoter (<=1kb)	6	90074335	90121995	47661	2	58528	uc003pnd.4	0	ENSG00000025039	RRAGD	Ras related GTP binding D
20171	chr6	90140056	90140894	839	*	MACS_peak_20171	52.27	Promoter (2-3kb)	6	90142897	90343553	200657	1	22881	uc003pne.4	-2003	ENSG00000135299	ANKRD6	ankyrin repeat domain 6
20172	chr6	90142539	90144302	1764	*	MACS_peak_20172	131.42	Promoter (<=1kb)	6	90142897	90343553	200657	1	22881	uc003pne.4	0	ENSG00000135299	ANKRD6	ankyrin repeat domain 6
20173	chr6	90174000	90174691	692	*	MACS_peak_20173	192.84	Intron (uc003pne.4/22881, intron 1 of 15)	6	90142897	90343553	200657	1	22881	uc003pni.4	31103	ENSG00000135299	ANKRD6	ankyrin repeat domain 6
20174	chr6	90245116	90245932	817	*	MACS_peak_20174	175.95	Intron (uc003pne.4/22881, intron 1 of 15)	6	90272037	90343553	71517	1	22881	uc011dzy.2	-26105	ENSG00000135299	ANKRD6	ankyrin repeat domain 6
20175	chr6	90437119	90437854	736	*	MACS_peak_20175	81.77	Exon (uc003pnn.1/23195, exon 37 of 102)	6	90460669	90494845	34177	2	23195	uc003pno.1	56991	ENSG00000112159	MDN1	midasin AAA ATPase 1
20176	chr6	90528719	90530044	1326	*	MACS_peak_20176	110.37	Promoter (<=1kb)	6	90353231	90529442	176212	2	23195	uc003pnn.1	0	ENSG00000112159	MDN1	midasin AAA ATPase 1
20177	chr6	90639132	90639990	859	*	MACS_peak_20177	615.08	3' UTR	6	90604188	90605819	1632	1	84694	uc011eaa.2	34944	ENSG00000135355	GJA10	gap junction protein alpha 10
20178	chr6	90650584	90651589	1006	*	MACS_peak_20178	110.08	Intron (uc003pnw.3/60468, intron 5 of 6)	6	90604188	90605819	1632	1	84694	uc011eaa.2	46396	ENSG00000135355	GJA10	gap junction protein alpha 10
20179	chr6	90663398	90664249	852	*	MACS_peak_20179	62.61	Intron (uc003pnw.3/60468, intron 4 of 6)	6	90604188	90605819	1632	1	84694	uc011eaa.2	59210	ENSG00000135355	GJA10	gap junction protein alpha 10
20180	chr6	90682984	90683712	729	*	MACS_peak_20180	127.44	Intron (uc003pnw.3/60468, intron 4 of 6)	6	90604188	90605819	1632	1	84694	uc011eaa.2	78796	ENSG00000135355	GJA10	gap junction protein alpha 10
20181	chr6	90869768	90870429	662	*	MACS_peak_20181	88.15	Intron (uc003pnw.3/60468, intron 2 of 6)	6	90636247	91006627	370381	2	60468	uc003pnw.3	136198	ENSG00000112182	BACH2	BTB domain and CNC homolog 2
20187	chr6	92372548	92373108	561	*	MACS_peak_20187	107.99	Intron (uc003pod.3/uc003pod.3, intron 2 of 3)	6	92231378	92231455	78	1	100616174	uc021zcv.1	141170	ENSG00000263734	MIR4643	microRNA 4643
20202	chr6	96487977	96488765	789	*	MACS_peak_20202	130.36	Intron (uc003pop.4/10690, intron 1 of 2)	6	96463845	96663488	199644	1	10690	uc003pop.4	24132	ENSG00000172461	FUT9	fucosyltransferase 9
20204	chr6	97255624	97256008	385	*	MACS_peak_20204	168.78	Intron (uc003pou.3/81491, intron 1 of 1)	6	97241998	97285353	43356	2	81491	uc003pou.3	29345	ENSG00000112218	GPR63	G protein-coupled receptor 63
20205	chr6	97345162	97346320	1159	*	MACS_peak_20205	90.96	Promoter (<=1kb)	6	97337187	97345767	8581	2	29078	uc003pow.3	0	ENSG00000123545	NDUFAF4	NADH:ubiquinone oxidoreductase complex assembly factor 4
20206	chr6	97386214	97387027	814	*	MACS_peak_20206	92.53	Intron (uc003poy.3/114792, intron 1 of 6)	6	97372496	97588630	216135	1	114792	uc011eae.1	13718	ENSG00000186231	KLHL32	kelch like family member 32
20207	chr6	97736901	97737809	909	*	MACS_peak_20207	508.29	Intron (uc021zda.1/100302287, intron 1 of 1)	6	97678162	97731061	52900	2	253714	uc010kcn.1	-5840	ENSG00000146263	MMS22L	MMS22 like, DNA repair protein
20208	chr6	97907198	97908009	812	*	MACS_peak_20208	213.77	Intron (uc003ppd.1/uc003ppd.1, intron 1 of 4)	6	97537843	97862283	324441	2	100302287	uc021zda.1	-44915	ENSG00000221698	MIR548H3	microRNA 548h-3
20228	chr6	102097068	102097762	695	*	MACS_peak_20228	60.55	Intron (uc021zdj.1/2898, intron 3 of 6)	6	101846861	102517958	671098	1	2898	uc021zdl.1	250207	ENSG00000164418	GRIK2	glutamate ionotropic receptor kainate type subunit 2
20240	chr6	105307019	105308003	985	*	MACS_peak_20240	51.08	Promoter (<=1kb)	6	105175968	105307794	131827	2	57531	uc003pqu.1	0	ENSG00000085382	HACE1	HECT domain and ankyrin repeat containing E3 ubiquitin protein ligase 1
20243	chr6	105749668	105751013	1346	*	MACS_peak_20243	192.99	Intron (uc003prc.3/5550, intron 10 of 14)	6	105725442	105850999	125558	2	5550	uc003prc.3	99986	ENSG00000085377	PREP	prolyl endopeptidase
20244	chr6	105774111	105775298	1188	*	MACS_peak_20244	74.53	Intron (uc003prc.3/5550, intron 9 of 14)	6	105725442	105850999	125558	2	5550	uc003prc.3	75701	ENSG00000085377	PREP	prolyl endopeptidase
20252	chr6	107434981	107435902	922	*	MACS_peak_20252	59.46	Promoter (<=1kb)	6	107386385	107435636	49252	2	57673	uc003prs.2	0	ENSG00000178409	BEND3	BEN domain containing 3
20253	chr6	107562613	107563528	916	*	MACS_peak_20253	52.7	Intron (uc011eak.1/57107, intron 4 of 7)	6	107386385	107435636	49252	2	57673	uc003prs.2	-126977	ENSG00000178409	BEND3	BEN domain containing 3
20254	chr6	107601750	107602546	797	*	MACS_peak_20254	129.5	Intron (uc011eak.1/57107, intron 2 of 7)	6	107386385	107435636	49252	2	57673	uc003prs.2	-166114	ENSG00000178409	BEND3	BEN domain containing 3
20256	chr6	108033900	108035402	1503	*	MACS_peak_20256	76.07	Intron (uc003pry.4/256380, intron 2 of 3)	6	108023364	108053599	30236	2	256380	uc003pry.4	18197	ENSG00000146285	SCML4	Scm polycomb group protein like 4
20257	chr6	108052771	108054640	1870	*	MACS_peak_20257	69.94	Promoter (<=1kb)	6	108023364	108053599	30236	2	256380	uc003pry.4	0	ENSG00000146285	SCML4	Scm polycomb group protein like 4
20260	chr6	108394084	108394968	885	*	MACS_peak_20260	78.66	Promoter (<=1kb)	6	108362613	108395941	33329	2	28962	uc003psd.3	973	ENSG00000081087	OSTM1	osteopetrosis associated transmembrane protein 1
20261	chr6	108395344	108396503	1160	*	MACS_peak_20261	157.07	Promoter (<=1kb)	6	108362613	108395941	33329	2	28962	uc003psd.3	0	ENSG00000081087	OSTM1	osteopetrosis associated transmembrane protein 1
20262	chr6	108581862	108583520	1659	*	MACS_peak_20262	133.87	Promoter (<=1kb)	6	108532717	108582464	49748	2	8724	uc003psh.3	0	ENSG00000112335	SNX3	sorting nexin 3
20264	chr6	108954418	108955345	928	*	MACS_peak_20264	154.6	Intron (uc003psk.2/2309, intron 2 of 3)	6	108977549	109005971	28423	1	2309	uc010kdj.1	-22204	ENSG00000118689	FOXO3	forkhead box O3
20265	chr6	108988929	108989985	1057	*	MACS_peak_20265	326.59	Intron (uc003psk.2/2309, intron 3 of 3)	6	108977549	109005971	28423	1	2309	uc010kdj.1	11380	ENSG00000118689	FOXO3	forkhead box O3
20270	chr6	109702753	109704776	2024	*	MACS_peak_20270	1005.08	Promoter (<=1kb)	6	109687717	109703762	16046	2	8763	uc003ptd.3	0	ENSG00000135535	CD164	CD164 molecule
20271	chr6	109769246	109772028	2783	*	MACS_peak_20271	70.8	Exon (uc003ptj.3/64780, exon 7 of 24)	6	109765266	109775653	10388	2	64780	uc003ptj.3	3625	ENSG00000135596	MICAL1	microtubule associated monooxygenase, calponin and LIM domain containing 1
20272	chr6	109775471	109779322	3852	*	MACS_peak_20272	198.11	Promoter (<=1kb)	6	109765266	109775653	10388	2	64780	uc003ptj.3	0	ENSG00000135596	MICAL1	microtubule associated monooxygenase, calponin and LIM domain containing 1
20273	chr6	109786827	109787720	894	*	MACS_peak_20273	143	Promoter (<=1kb)	6	109765266	109787171	21906	2	64780	uc011eaq.2	0	ENSG00000135596	MICAL1	microtubule associated monooxygenase, calponin and LIM domain containing 1
20274	chr6	109800276	109801001	726	*	MACS_peak_20274	188.55	Promoter (2-3kb)	6	109783719	109803257	19539	2	9841	uc010kds.1	2256	ENSG00000112365	ZBTB24	zinc finger and BTB domain containing 24
20275	chr6	110007560	110009189	1630	*	MACS_peak_20275	96.81	Intron (uc003ptn.2/221264, intron 1 of 40)	6	109962721	110012369	49649	2	221264	uc003pts.2	3180	ENSG00000155085	AK9	adenylate kinase 9
20276	chr6	110041385	110042404	1020	*	MACS_peak_20276	69.98	Intron (uc003ptt.2/9896, intron 3 of 22)	6	110012424	110146634	134211	1	9896	uc011eau.1	28961	ENSG00000112367	FIG4	FIG4 phosphoinositide 5-phosphatase
20277	chr6	110093697	110094514	818	*	MACS_peak_20277	146.19	Intron (uc003ptt.2/9896, intron 15 of 22)	6	110012424	110146634	134211	1	9896	uc011eau.1	81273	ENSG00000112367	FIG4	FIG4 phosphoinositide 5-phosphatase
20280	chr6	110778994	110779731	738	*	MACS_peak_20280	126.44	Intron (uc003pue.3/85413, intron 2 of 9)	6	110745892	110797407	51516	2	85413	uc003pue.3	17676	ENSG00000004809	SLC22A16	solute carrier family 22 member 16
20283	chr6	110933323	110934082	760	*	MACS_peak_20283	183.65	3' UTR	6	110931181	110964521	33341	2	23097	uc011eax.1	30439	ENSG00000155111	CDK19	cyclin dependent kinase 19
20284	chr6	111196185	111198284	2100	*	MACS_peak_20284	92.25	Promoter (<=1kb)	6	111195987	111216913	20927	1	262	uc011eba.1	198	ENSG00000123505	AMD1	adenosylmethionine decarboxylase 1
20285	chr6	111302860	111303793	934	*	MACS_peak_20285	64.62	Promoter (<=1kb)	6	111303291	111346794	43504	1	84154	uc003pun.3	0	ENSG00000197498	RPF2	ribosome production factor 2 homolog
20286	chr6	111426584	111427323	740	*	MACS_peak_20286	165.72	Intron (uc003pur.4/117247, intron 1 of 2)	6	111408781	111544606	135826	1	117247	uc003pus.3	17803	ENSG00000112394	SLC16A10	solute carrier family 16 member 10
20287	chr6	111528209	111529217	1009	*	MACS_peak_20287	56.57	Intron (uc003pus.3/117247, intron 4 of 5)	6	111498415	111544606	46192	1	117247	uc003put.3	29794	ENSG00000112394	SLC16A10	solute carrier family 16 member 10
20288	chr6	111579949	111581036	1088	*	MACS_peak_20288	127.94	Promoter (<=1kb)	6	111580482	111590261	9780	1	91749	uc003puv.4	0	ENSG00000173214	MFSD4B	major facilitator superfamily domain containing 4B
20289	chr6	111720619	111721201	583	*	MACS_peak_20289	212.32	Intron (uc003pux.4/5980, intron 6 of 33)	6	111632272	111689231	56960	2	5980	uc003pva.1	-31388	ENSG00000009413	REV3L	REV3 like, DNA directed polymerase zeta catalytic subunit
20290	chr6	111790559	111791181	623	*	MACS_peak_20290	101.08	Intron (uc003pux.4/5980, intron 2 of 33)	6	111620234	111804432	184199	2	5980	uc003pux.4	13251	ENSG00000009413	REV3L	REV3 like, DNA directed polymerase zeta catalytic subunit
20291	chr6	111803844	111805782	1939	*	MACS_peak_20291	194.41	Promoter (<=1kb)	6	111620234	111804432	184199	2	5980	uc003pux.4	0	ENSG00000009413	REV3L	REV3 like, DNA directed polymerase zeta catalytic subunit
20292	chr6	111861896	111863245	1350	*	MACS_peak_20292	1090.09	Intron (uc021zdu.1/643749, intron 1 of 3)	6	111876581	111888563	11983	2	10758	uc011ebb.3	25318	ENSG00000056972	TRAF3IP2	TRAF3 interacting protein 2
20293	chr6	111893266	111893990	725	*	MACS_peak_20293	66.3	3' UTR	6	111876581	111888563	11983	2	10758	uc011ebb.3	-4703	ENSG00000056972	TRAF3IP2	TRAF3 interacting protein 2
20294	chr6	112036374	112037094	721	*	MACS_peak_20294	59.16	Intron (uc003pvh.3/2534, intron 1 of 10)	6	111981535	112041265	59731	2	2534	uc003pvh.3	4171	ENSG00000010810	FYN	FYN proto-oncogene, Src family tyrosine kinase
20295	chr6	112038891	112040330	1440	*	MACS_peak_20295	54.62	Promoter (<=1kb)	6	111981535	112041265	59731	2	2534	uc003pvh.3	935	ENSG00000010810	FYN	FYN proto-oncogene, Src family tyrosine kinase
20296	chr6	112114578	112115514	937	*	MACS_peak_20296	60.44	Promoter (<=1kb)	6	111981535	112115084	133550	2	2534	uc003pvj.3	0	ENSG00000010810	FYN	FYN proto-oncogene, Src family tyrosine kinase
20297	chr6	112162756	112163734	979	*	MACS_peak_20297	79.67	Intron (uc003pvk.3/2534, intron 2 of 13)	6	111981535	112194655	213121	2	2534	uc003pvk.3	30921	ENSG00000010810	FYN	FYN proto-oncogene, Src family tyrosine kinase
20298	chr6	112459963	112460765	803	*	MACS_peak_20298	76.61	Exon (uc003pvt.3/3910, exon 24 of 39)	6	112391860	112408751	16892	2	51175	uc003pvq.3	-51212	ENSG00000074935	TUBE1	tubulin epsilon 1
20299	chr6	112535764	112536202	439	*	MACS_peak_20299	54.06	Intron (uc003pvt.3/3910, intron 3 of 38)	6	112429134	112575917	146784	2	3910	uc003pvt.3	39715	ENSG00000112769	LAMA4	laminin subunit alpha 4
20308	chr6	114550517	114551195	679	*	MACS_peak_20308	95.48	Intron (uc003pwf.3/uc003pwf.3, intron 8 of 9)	6	114376750	114663540	286791	2	222537	uc003pwh.4	112345	ENSG00000249853	HS3ST5	heparan sulfate-glucosamine 3-sulfotransferase 5
20312	chr6	116421200	116422235	1036	*	MACS_peak_20312	133.22	Promoter (<=1kb)	6	116421999	116566853	144855	1	221294	uc003pwj.3	0	ENSG00000178425	NT5DC1	5'-nucleotidase domain containing 1
20314	chr6	117715850	117716463	614	*	MACS_peak_20314	58.33	Exon (uc003pxp.1/6098, exon 9 of 43)	6	117609530	117747018	137489	2	6098	uc003pxp.1	30555	ENSG00000047936	ROS1	ROS proto-oncogene 1, receptor tyrosine kinase
20315	chr6	117922938	117924403	1466	*	MACS_peak_20315	80.32	Promoter (<=1kb)	6	117881433	117923705	42273	2	57120	uc003pxu.3	0	ENSG00000047932	GOPC	golgi associated PDZ and coiled-coil motif containing
20316	chr6	118334025	118334802	778	*	MACS_peak_20316	66.97	Intron (uc003pxx.4/222553, intron 1 of 7)	6	118228689	118638839	410151	1	222553	uc003pxx.4	105336	ENSG00000196376	SLC35F1	solute carrier family 35 member F1
20317	chr6	118473430	118474240	811	*	MACS_peak_20317	71.1	Intron (uc003pxx.4/222553, intron 1 of 7)	6	118228689	118638839	410151	1	222553	uc003pxx.4	244741	ENSG00000196376	SLC35F1	solute carrier family 35 member F1
20318	chr6	118618928	118619638	711	*	MACS_peak_20318	72.14	Intron (uc003pxx.4/222553, intron 7 of 7)	6	118822536	118824996	2461	1	23629	uc011ebk.2	-202898	NA	BRD7P3	bromodomain containing 7 pseudogene 3
20319	chr6	119277890	119278613	724	*	MACS_peak_20319	82.76	Downstream (2-3kb)	6	119280996	119297209	16214	2	79632	uc003pyi.3	18596	ENSG00000111879	FAM184A	family with sequence similarity 184 member A
20320	chr6	119552496	119553326	831	*	MACS_peak_20320	110.05	Intron (uc003pym.2/4121, intron 6 of 12)	6	119280996	119470358	189363	2	79632	uc003pyl.4	-82138	ENSG00000111879	FAM184A	family with sequence similarity 184 member A
20326	chr6	121635042	121635830	789	*	MACS_peak_20326	154.52	Intron (uc003pyo.1/221322, intron 3 of 31)	6	121400627	121655644	255018	2	221322	uc003pyo.1	19814	ENSG00000146350	TBC1D32	TBC1 domain family member 32
20331	chr6	122720236	122721207	972	*	MACS_peak_20331	139.27	Promoter (<=1kb)	6	122720696	122741555	20860	1	3298	uc003pyt.4	0	ENSG00000025156	HSF2	heat shock transcription factor 2
20332	chr6	123109915	123111344	1430	*	MACS_peak_20332	109.1	Promoter (<=1kb)	6	123109971	123130864	20894	1	10924	uc003pzg.3	0	ENSG00000172594	SMPDL3A	sphingomyelin phosphodiesterase acid like 3A
20333	chr6	123379265	123379976	712	*	MACS_peak_20333	149.08	Intron (uc003pzi.1/134829, intron 5 of 5)	6	123317582	123385063	67482	1	134829	uc003pzi.1	61683	ENSG00000146352	CLVS2	clavesin 2
20335	chr6	123891772	123892324	553	*	MACS_peak_20335	99.2	Exon (uc003pzj.2/10345, exon 2 of 41)	6	123537484	123958238	420755	2	10345	uc003pzj.2	65914	ENSG00000186439	TRDN	triadin
20336	chr6	123899175	123899848	674	*	MACS_peak_20336	62	Intron (uc003pzj.2/10345, intron 1 of 40)	6	123537484	123958238	420755	2	10345	uc003pzj.2	58390	ENSG00000186439	TRDN	triadin
20339	chr6	124785634	124786082	449	*	MACS_peak_20339	81.99	Intron (uc003pzn.1/154215, intron 3 of 3)	6	124604151	125146786	542636	1	154215	uc010ker.3	181483	ENSG00000188580	NKAIN2	sodium/potassium transporting ATPase interacting 2
20340	chr6	124854899	124855672	774	*	MACS_peak_20340	95.62	Intron (uc003pzn.1/154215, intron 3 of 3)	6	124604151	125146786	542636	1	154215	uc010ker.3	250748	ENSG00000188580	NKAIN2	sodium/potassium transporting ATPase interacting 2
20341	chr6	125019930	125020783	854	*	MACS_peak_20341	89	Intron (uc003pzo.3/154215, intron 4 of 6)	6	125283862	125404661	120800	1	154214	uc003pzr.3	-263079	ENSG00000146373	RNF217	ring finger protein 217
20342	chr6	125043346	125044137	792	*	MACS_peak_20342	69.48	Intron (uc003pzo.3/154215, intron 4 of 6)	6	125283862	125404661	120800	1	154214	uc003pzr.3	-239725	ENSG00000146373	RNF217	ring finger protein 217
20343	chr6	125311709	125312439	731	*	MACS_peak_20343	108.53	Intron (uc003pzr.3/154214, intron 1 of 5)	6	125304514	125404661	100148	1	154214	uc003pzt.3	7195	ENSG00000146373	RNF217	ring finger protein 217
20345	chr6	125519197	125519908	712	*	MACS_peak_20345	87.92	Intron (uc003pzu.1/7164, intron 1 of 6)	6	125524865	125584644	59780	1	7164	uc003pzz.1	-4957	ENSG00000111907	TPD52L1	tumor protein D52 like 1
20346	chr6	125594870	125595760	891	*	MACS_peak_20346	102.73	Downstream (<1kb)	6	125596496	125623282	26787	2	51020	uc003qaa.1	27522	ENSG00000111906	HDDC2	HD domain containing 2
20353	chr6	126101585	126102376	792	*	MACS_peak_20353	78.1	Promoter (<=1kb)	6	126102307	126253176	150870	1	135112	uc003qae.4	0	ENSG00000111912	NCOA7	nuclear receptor coactivator 7
20354	chr6	126110713	126112330	1618	*	MACS_peak_20354	123.09	Promoter (<=1kb)	6	126111909	126205465	93557	1	135112	uc003qaf.3	0	ENSG00000111912	NCOA7	nuclear receptor coactivator 7
20355	chr6	126128992	126129932	941	*	MACS_peak_20355	107.02	Intron (uc003qae.4/135112, intron 2 of 16)	6	126136364	126177238	40875	1	135112	uc003qaj.3	-6432	ENSG00000111912	NCOA7	nuclear receptor coactivator 7
20356	chr6	126142152	126143412	1261	*	MACS_peak_20356	90.94	Intron (uc003qae.4/135112, intron 3 of 16)	6	126136364	126177238	40875	1	135112	uc003qaj.3	5788	ENSG00000111912	NCOA7	nuclear receptor coactivator 7
20357	chr6	127046661	127047264	604	*	MACS_peak_20357	132.63	Intron (uc003qaq.1/uc003qaq.1, intron 6 of 9)	6	126661253	126669754	8502	1	387103	uc003qao.3	385408	ENSG00000203760	CENPW	centromere protein W
20358	chr6	127587543	127588876	1334	*	MACS_peak_20358	321.78	Promoter (<=1kb)	6	127587827	127609705	21879	1	81847	uc021zes.1	0	ENSG00000118518	RNF146	ring finger protein 146
20359	chr6	127664095	127665004	910	*	MACS_peak_20359	93.65	Promoter (<=1kb)	6	127609857	127664754	54898	2	55862	uc003qay.4	0	ENSG00000093144	ECHDC1	ethylmalonyl-CoA decarboxylase 1
20360	chr6	127767918	127768839	922	*	MACS_peak_20360	93.28	Promoter (<=1kb)	6	127759551	127768230	8680	2	9729	uc003qba.3	0	ENSG00000189367	KIAA0408	KIAA0408
20362	chr6	128053609	128054402	794	*	MACS_peak_20362	69.34	Intron (uc010kfa.3/387357, intron 5 of 6)	6	128029339	128176333	146995	2	387357	uc010kfa.3	121931	ENSG00000172673	THEMIS	thymocyte selection associated
20363	chr6	128210170	128210702	533	*	MACS_peak_20363	55.84	Intron (uc011ebt.2/387357, intron 1 of 6)	6	128029339	128222226	192888	2	387357	uc011ebt.2	11524	ENSG00000172673	THEMIS	thymocyte selection associated
20364	chr6	128334190	128334981	792	*	MACS_peak_20364	85.62	Intron (uc003qbj.3/5796, intron 13 of 29)	6	128319865	128326389	6525	2	5796	uc010kfd.1	-7801	ENSG00000152894	PTPRK	protein tyrosine phosphatase, receptor type K
20365	chr6	128605191	128605869	679	*	MACS_peak_20365	74.83	Intron (uc003qbj.3/5796, intron 3 of 29)	6	128321132	128718833	397702	2	5796	uc003qbl.1	112964	ENSG00000152894	PTPRK	protein tyrosine phosphatase, receptor type K
20366	chr6	130050119	130050876	758	*	MACS_peak_20366	133.76	Intron (uc021zfe.1/93663, intron 3 of 10)	6	129898240	130031370	133131	2	93663	uc011ebw.2	-18749	ENSG00000146376	ARHGAP18	Rho GTPase activating protein 18
20370	chr6	131265571	131266254	684	*	MACS_peak_20370	61.8	Intron (uc010kfl.2/2037, intron 3 of 17)	6	131160488	131291623	131136	2	2037	uc010kfl.2	25369	ENSG00000079819	EPB41L2	erythrocyte membrane protein band 4.1 like 2
20371	chr6	131369633	131369979	347	*	MACS_peak_20371	85.01	Intron (uc003qch.2/2037, intron 1 of 19)	6	131160488	131384462	223975	2	2037	uc003qch.2	14483	ENSG00000079819	EPB41L2	erythrocyte membrane protein band 4.1 like 2
20373	chr6	132188994	132189352	359	*	MACS_peak_20373	53.78	Exon (uc011ecf.2/5167, exon 12 of 25)	6	132182735	132198980	16246	1	5167	uc003qcy.3	6259	ENSG00000197594	ENPP1	ectonucleotide pyrophosphatase/phosphodiesterase 1
20377	chr6	132658830	132659799	970	*	MACS_peak_20377	51.82	Intron (uc003qde.3/26002, intron 3 of 10)	6	132617194	132696204	79011	2	26002	uc003qde.3	36405	ENSG00000079931	MOXD1	monooxygenase DBH like 1
20378	chr6	132811129	132812296	1168	*	MACS_peak_20378	118.04	Intron (uc003qdg.2/8417, intron 2 of 9)	6	132778663	132834337	55675	2	8417	uc003qdg.2	22041	ENSG00000079950	STX7	syntaxin 7
20379	chr6	132812449	132812998	550	*	MACS_peak_20379	54.95	Intron (uc003qdg.2/8417, intron 2 of 9)	6	132778663	132834337	55675	2	8417	uc003qdg.2	21339	ENSG00000079950	STX7	syntaxin 7
20380	chr6	132825387	132826505	1119	*	MACS_peak_20380	71.42	Intron (uc003qdg.2/8417, intron 1 of 9)	6	132778663	132834337	55675	2	8417	uc003qdg.2	7832	ENSG00000079950	STX7	syntaxin 7
20381	chr6	132832085	132832862	778	*	MACS_peak_20381	170.9	Promoter (1-2kb)	6	132778663	132834337	55675	2	8417	uc003qdg.2	1475	ENSG00000079950	STX7	syntaxin 7
20382	chr6	132833632	132834630	999	*	MACS_peak_20382	136.67	Promoter (<=1kb)	6	132778663	132834337	55675	2	8417	uc003qdg.2	0	ENSG00000079950	STX7	syntaxin 7
20384	chr6	133086976	133087541	566	*	MACS_peak_20384	61.95	Promoter (2-3kb)	6	133065009	133084598	19590	2	8875	uc003qdv.3	-2378	ENSG00000112303	VNN2	vanin 2
20385	chr6	133413832	133414484	653	*	MACS_peak_20385	55.63	Intron (uc003qdz.3/285735, intron 2 of 5)	6	133409219	133427717	18499	1	285735	uc011ecp.2	4613	NA	LINC00326	long intergenic non-protein coding RNA 326
20388	chr6	133930638	133931396	759	*	MACS_peak_20388	124.17	Intron (uc003qeg.1/uc003qeg.1, intron 4 of 8)	6	134142285	134175130	32846	1	154089	uc003qeh.2	-210889	NA	LINC01312	long intergenic non-protein coding RNA 1312
20389	chr6	134356757	134357605	849	*	MACS_peak_20389	152.28	Intron (uc003qem.1/154091, intron 1 of 4)	6	134308719	134373789	65071	2	154091	uc003qem.1	16184	ENSG00000146411	SLC2A12	solute carrier family 2 member 12
20391	chr6	134507463	134508143	681	*	MACS_peak_20391	86.44	Intron (uc003qeo.4/6446, intron 3 of 13)	6	134490384	134499010	8627	2	6446	uc011ecw.2	-8453	ENSG00000118515	SGK1	serum/glucocorticoid regulated kinase 1
20392	chr6	134578451	134579279	829	*	MACS_peak_20392	57.42	Intron (uc003qeo.4/6446, intron 2 of 13)	6	134490384	134639196	148813	2	6446	uc003qeo.4	59917	ENSG00000118515	SGK1	serum/glucocorticoid regulated kinase 1
20393	chr6	134616736	134617737	1002	*	MACS_peak_20393	226.97	Intron (uc003qeo.4/6446, intron 1 of 13)	6	134490384	134639196	148813	2	6446	uc003qeo.4	21459	ENSG00000118515	SGK1	serum/glucocorticoid regulated kinase 1
20395	chr6	134860843	134861664	822	*	MACS_peak_20395	236.55	Exon (uc003qev.1/uc003qev.1, exon 4 of 11)	6	134785879	134825158	39280	1	154092	uc003qeu.2	74964	NA	LINC01010	long intergenic non-protein coding RNA 1010
20396	chr6	134905725	134906635	911	*	MACS_peak_20396	55.64	Intron (uc003qev.1/uc003qev.1, intron 2 of 10)	6	134785879	134825158	39280	1	154092	uc003qeu.2	119846	NA	LINC01010	long intergenic non-protein coding RNA 1010
20401	chr6	135241269	135241852	584	*	MACS_peak_20401	60.55	Intron (uc003qew.3/64577, intron 6 of 6)	6	135238528	135271260	32733	2	64577	uc003qew.3	29408	ENSG00000118514	ALDH8A1	aldehyde dehydrogenase 8 family member A1
20403	chr6	135650778	135651570	793	*	MACS_peak_20403	87.16	Intron (uc003qgf.3/54806, intron 11 of 18)	6	135605110	135763852	158743	2	54806	uc003qgf.3	112282	ENSG00000135541	AHI1	Abelson helper integration site 1
20404	chr6	135818428	135819981	1554	*	MACS_peak_20404	61.53	Promoter (<=1kb)	6	135818939	135839968	21030	1	100131814	uc010kgl.2	0	ENSG00000231028	LINC00271	long intergenic non-protein coding RNA 271
20405	chr6	135846515	135847322	808	*	MACS_peak_20405	128.34	Intron (uc003qgm.3/100131814, intron 3 of 3)	6	135819542	136011976	192435	1	100131814	uc010kgo.3	26973	ENSG00000231028	LINC00271	long intergenic non-protein coding RNA 271
20408	chr6	136516490	136517290	801	*	MACS_peak_20408	66.05	3' UTR	6	136552168	136571449	19282	2	113115	uc003qgt.1	54159	ENSG00000146410	MTFR2	mitochondrial fission regulator 2
20409	chr6	136570784	136572008	1225	*	MACS_peak_20409	86.8	Promoter (<=1kb)	6	136552168	136571449	19282	2	113115	uc003qgt.1	0	ENSG00000146410	MTFR2	mitochondrial fission regulator 2
20410	chr6	136965477	136966334	858	*	MACS_peak_20410	114.32	Intron (uc011edj.2/4217, intron 2 of 19)	6	136878187	136977598	99412	2	4217	uc011edj.2	11264	ENSG00000197442	MAP3K5	mitogen-activated protein kinase kinase kinase 5
20420	chr6	138144787	138145861	1075	*	MACS_peak_20420	184.26	Exon (uc003qhq.2/100130476, exon 4 of 4)	6	138188325	138204451	16127	1	7128	uc003qhr.4	-42464	ENSG00000118503	TNFAIP3	TNF alpha induced protein 3
20421	chr6	138187102	138189388	2287	*	MACS_peak_20421	456.54	Promoter (<=1kb)	6	138144807	138189370	44564	2	100130476	uc003qhq.2	0	ENSG00000237499	LOC100130476	uncharacterized LOC100130476
20423	chr6	138431068	138432041	974	*	MACS_peak_20423	404.58	Promoter (2-3kb)	6	138409642	138428660	19019	2	64065	uc003qht.2	-2408	ENSG00000112378	PERP	PERP, TP53 apoptosis effector
20424	chr6	138509284	138510291	1008	*	MACS_peak_20424	93.59	Intron (uc003qhu.3/57221, intron 2 of 33)	6	138483053	138665800	182748	1	57221	uc003qhu.3	26231	ENSG00000112379	ARFGEF3	ARFGEF family member 3
20425	chr6	138548566	138549292	727	*	MACS_peak_20425	58.36	Intron (uc003qhu.3/57221, intron 4 of 33)	6	138537127	138539627	2501	2	59351	uc003qhv.3	-8939	ENSG00000254440	PBOV1	prostate and breast cancer overexpressed 1
20426	chr6	138657288	138657828	541	*	MACS_peak_20426	177.11	3' UTR	6	138725336	138734582	9247	1	23593	uc003qhw.1	-67508	ENSG00000051620	HEBP2	heme binding protein 2
20427	chr6	138835679	138836629	951	*	MACS_peak_20427	106.2	Intron (uc003qhx.3/57224, intron 1 of 6)	6	138767927	138820579	52653	2	57224	uc003qhy.2	-15100	ENSG00000135540	NHSL1	NHS like 1
20432	chr6	139115475	139116328	854	*	MACS_peak_20432	73.01	Promoter (<=1kb)	6	139117248	139225207	107960	1	345930	uc003qif.2	-920	ENSG00000203734	ECT2L	epithelial cell transforming 2 like
20433	chr6	139138674	139139573	900	*	MACS_peak_20433	65.62	Intron (uc003qif.2/345930, intron 4 of 21)	6	139135628	139225207	89580	1	345930	uc011edq.1	3046	ENSG00000203734	ECT2L	epithelial cell transforming 2 like
20434	chr6	139349653	139351069	1417	*	MACS_peak_20434	224	Promoter (<=1kb)	6	139349819	139364439	14621	1	58527	uc003qil.2	0	ENSG00000146386	ABRACL	ABRA C-terminal like
20437	chr6	139478223	139478897	675	*	MACS_peak_20437	59.89	Intron (uc003qin.3/51696, intron 1 of 3)	6	139456249	139501946	45698	1	51696	uc003qin.3	21974	ENSG00000112406	HECA	hdc homolog, cell cycle regulator
20440	chr6	139694545	139696569	2025	*	MACS_peak_20440	68.8	Promoter (<=1kb)	6	139693392	139695350	1959	2	10370	uc021zfz.2	0	ENSG00000164442	CITED2	Cbp/p300 interacting transactivator with Glu/Asp rich carboxy-terminal domain 2
20444	chr6	140298847	140299642	796	*	MACS_peak_20444	61.56	Intron (uc003qis.3/uc003qis.3, intron 1 of 3)	6	140092210	140181608	89399	1	100132735	uc003qir.3	206637	NA	FILNC1	FOXO induced long non-coding RNA 1
20445	chr6	140301640	140302348	709	*	MACS_peak_20445	110.76	Intron (uc003qis.3/uc003qis.3, intron 1 of 3)	6	140092210	140181608	89399	1	100132735	uc003qir.3	209430	NA	FILNC1	FOXO induced long non-coding RNA 1
20446	chr6	140306867	140307735	869	*	MACS_peak_20446	72	Intron (uc003qis.3/uc003qis.3, intron 1 of 3)	6	140092210	140181608	89399	1	100132735	uc003qir.3	214657	NA	FILNC1	FOXO induced long non-coding RNA 1
20454	chr6	142151774	142152311	538	*	MACS_peak_20454	63.3	Intron (uc003qit.1/uc003qit.1, intron 3 of 4)	6	142396745	142409936	13192	2	4829	uc003qiu.3	257625	ENSG00000135577	NMBR	neuromedin B receptor
20455	chr6	142302053	142302847	795	*	MACS_peak_20455	129.71	Intron (uc003qit.1/uc003qit.1, intron 1 of 4)	6	142396745	142409936	13192	2	4829	uc003qiu.3	107089	ENSG00000135577	NMBR	neuromedin B receptor
20456	chr6	142307317	142308099	783	*	MACS_peak_20456	72.5	Intron (uc003qit.1/uc003qit.1, intron 1 of 4)	6	142396745	142409936	13192	2	4829	uc003qiu.3	101837	ENSG00000135577	NMBR	neuromedin B receptor
20458	chr6	143538641	143539337	697	*	MACS_peak_20458	112	Intron (uc003qjf.3/51390, intron 4 of 6)	6	143382084	143661441	279358	1	51390	uc003qji.3	156557	ENSG00000146416	AIG1	androgen induced 1
20459	chr6	143606174	143606753	580	*	MACS_peak_20459	52.18	Intron (uc003qjf.3/51390, intron 5 of 6)	6	143754968	143763814	8847	2	134637	uc003qjk.1	157061	ENSG00000189007	ADAT2	adenosine deaminase, tRNA specific 2
20460	chr6	143832033	143833292	1260	*	MACS_peak_20460	82.3	Promoter (<=1kb)	6	143815949	143833020	17072	2	2519	uc003qjm.3	0	ENSG00000001036	FUCA2	alpha-L-fucosidase 2
20461	chr6	143881907	143883226	1320	*	MACS_peak_20461	169.47	Promoter (<=1kb)	6	143875467	143883185	7719	2	285740	uc003qjo.1	0	ENSG00000235740	PHACTR2-AS1	PHACTR2 antisense RNA 1
20462	chr6	144124840	144125583	744	*	MACS_peak_20462	127.54	Intron (uc003qjq.4/9749, intron 11 of 12)	6	144164508	144184943	20436	1	84946	uc003qjs.3	-38925	ENSG00000135521	LTV1	LTV1 ribosome biogenesis factor
20464	chr6	144164070	144164975	906	*	MACS_peak_20464	55.13	Promoter (<=1kb)	6	144164508	144184943	20436	1	84946	uc003qjs.3	0	ENSG00000135521	LTV1	LTV1 ribosome biogenesis factor
20465	chr6	144378349	144379756	1408	*	MACS_peak_20465	56.86	Intron (uc003qki.3/5325, intron 1 of 4)	6	144261437	144385735	124299	2	5325	uc003qki.3	5979	ENSG00000118495	PLAGL1	PLAG1 like zinc finger 1
20466	chr6	144414611	144415406	796	*	MACS_peak_20466	265.24	Promoter (1-2kb)	6	144416018	144416754	737	2	83443	uc003qkr.1	1348	ENSG00000169976	SF3B5	splicing factor 3b subunit 5
20467	chr6	144470901	144471886	986	*	MACS_peak_20467	51.03	Promoter (<=1kb)	6	144471654	144513076	41423	1	8676	uc003qks.4	0	ENSG00000135604	STX11	syntaxin 11
20469	chr6	144605721	144606599	879	*	MACS_peak_20469	87.08	Promoter (<=1kb)	6	144607490	144801118	193629	1	7402	uc010khq.1	-891	ENSG00000152818	UTRN	utrophin
20470	chr6	145055493	145056369	877	*	MACS_peak_20470	112.58	Intron (uc003qkt.3/7402, intron 53 of 73)	6	144612873	145174170	561298	1	7402	uc003qkt.3	442620	ENSG00000152818	UTRN	utrophin
20478	chr6	146055723	146057219	1497	*	MACS_peak_20478	132.53	Promoter (<=1kb)	6	146056005	146207721	151717	1	100507557	uc003qky.2	0	ENSG00000235652	LOC100507557	uncharacterized LOC100507557
20479	chr6	146135093	146136851	1759	*	MACS_peak_20479	57.07	Promoter (<=1kb)	6	146136012	146207721	71710	1	100507557	uc003qlb.3	0	ENSG00000235652	LOC100507557	uncharacterized LOC100507557
20480	chr6	146534552	146535332	781	*	MACS_peak_20480	86.51	Intron (uc010khv.2/2911, intron 3 of 9)	6	146350334	146758734	408401	1	2911	uc011eea.2	184218	ENSG00000152822	GRM1	glutamate metabotropic receptor 1
20482	chr6	146864499	146865467	969	*	MACS_peak_20482	58.68	Promoter (<=1kb)	6	146864828	146876086	11259	1	10981	uc003qln.1	0	ENSG00000118508	RAB32	RAB32, member RAS oncogene family
20483	chr6	146872411	146873208	798	*	MACS_peak_20483	76.98	Exon (uc021zgo.1/uc021zgo.1, exon 1 of 1)	6	146864828	146876086	11259	1	10981	uc003qln.1	7583	ENSG00000118508	RAB32	RAB32, member RAS oncogene family
20485	chr6	146935939	146936565	627	*	MACS_peak_20485	91.46	Intron (uc003qlp.3/79747, intron 1 of 31)	6	146920136	147136597	216462	1	79747	uc010khx.3	15803	ENSG00000118492	ADGB	androglobin
20486	chr6	147197178	147197974	797	*	MACS_peak_20486	106.5	Intron (uc003qls.2/729178, intron 2 of 5)	6	147162525	147237021	74497	2	729178	uc003qls.2	39047	NA	STXBP5-AS1	STXBP5 antisense RNA 1
20487	chr6	147232682	147233342	661	*	MACS_peak_20487	98.01	Exon (uc003qls.2/729178, exon 2 of 6)	6	147162525	147237021	74497	2	729178	uc003qls.2	3679	NA	STXBP5-AS1	STXBP5 antisense RNA 1
20488	chr6	147416317	147416793	477	*	MACS_peak_20488	78.94	Intron (uc003qlt.2/729178, intron 4 of 10)	6	147182942	147453122	270181	2	729178	uc003qlv.3	36329	NA	STXBP5-AS1	STXBP5 antisense RNA 1
20489	chr6	147501811	147502650	840	*	MACS_peak_20489	93.95	Intron (uc003qlt.2/729178, intron 1 of 10)	6	147525494	147711612	186119	1	134957	uc003qlz.3	-22844	ENSG00000164506	STXBP5	syntaxin binding protein 5
20492	chr6	148757841	148758427	587	*	MACS_peak_20492	86.28	Intron (uc003qme.1/23328, intron 2 of 19)	6	148829900	148865954	36055	1	23328	uc011eeb.1	-71473	ENSG00000111961	SASH1	SAM and SH3 domain containing 1
20493	chr6	148828508	148829374	867	*	MACS_peak_20493	96.28	Promoter (<=1kb)	6	148829900	148865954	36055	1	23328	uc011eeb.1	-526	ENSG00000111961	SASH1	SAM and SH3 domain containing 1
20494	chr6	148859708	148860550	843	*	MACS_peak_20494	63.85	Intron (uc003qme.1/23328, intron 16 of 19)	6	148845549	148873184	27636	1	23328	uc003qmf.1	14159	ENSG00000111961	SASH1	SAM and SH3 domain containing 1
20495	chr6	148867958	148868606	649	*	MACS_peak_20495	56	Intron (uc003qme.1/23328, intron 19 of 19)	6	148845549	148873184	27636	1	23328	uc003qmf.1	22409	ENSG00000111961	SASH1	SAM and SH3 domain containing 1
20498	chr6	149288370	149289350	981	*	MACS_peak_20498	67.24	Promoter (2-3kb)	6	149275397	149285820	10424	2	100128176	uc003qmh.2	-2550	NA	UST-AS1	UST antisense RNA 1
20499	chr6	149325507	149326323	817	*	MACS_peak_20499	75.59	Intron (uc003qmg.3/10090, intron 5 of 7)	6	149275397	149285820	10424	2	100128176	uc003qmh.2	-39687	NA	UST-AS1	UST antisense RNA 1
20500	chr6	149573565	149574326	762	*	MACS_peak_20500	156.96	Intron (uc011eec.2/23118, intron 1 of 5)	6	149539759	149732747	192989	1	23118	uc011eec.2	33806	ENSG00000055208	TAB2	TGF-beta activated kinase 1/MAP3K7 binding protein 2
20501	chr6	149575196	149575946	751	*	MACS_peak_20501	64.1	Intron (uc011eec.2/23118, intron 1 of 5)	6	149539759	149732747	192989	1	23118	uc011eec.2	35437	ENSG00000055208	TAB2	TGF-beta activated kinase 1/MAP3K7 binding protein 2
20502	chr6	149579489	149580191	703	*	MACS_peak_20502	62.74	Intron (uc011eec.2/23118, intron 1 of 5)	6	149539759	149732747	192989	1	23118	uc011eec.2	39730	ENSG00000055208	TAB2	TGF-beta activated kinase 1/MAP3K7 binding protein 2
20503	chr6	149595144	149595861	718	*	MACS_peak_20503	105.77	Intron (uc011eec.2/23118, intron 1 of 5)	6	149639063	149732747	93685	1	23118	uc003qmj.3	-43202	ENSG00000055208	TAB2	TGF-beta activated kinase 1/MAP3K7 binding protein 2
20504	chr6	149699033	149699657	625	*	MACS_peak_20504	57.55	Exon (uc011eec.2/23118, exon 2 of 6)	6	149721495	149722182	688	1	387082	uc003qml.3	-21838	ENSG00000177688	SUMO4	small ubiquitin-like modifier 4
20505	chr6	150076514	150077361	848	*	MACS_peak_20505	73.42	Intron (uc003qna.3/5110, intron 1 of 6)	6	150070831	150132557	61727	1	5110	uc011eeg.2	5683	ENSG00000120265	PCMT1	protein-L-isoaspartate (D-aspartate) O-methyltransferase
20506	chr6	150184256	150186179	1924	*	MACS_peak_20506	103.5	Promoter (<=1kb)	6	150184634	150240644	56011	1	100652739	uc003qni.2	0	ENSG00000223701	RAET1E-AS1	RAET1E antisense RNA 1
20507	chr6	150202102	150203140	1039	*	MACS_peak_20507	83.65	Intron (uc003qni.2/100652739, intron 1 of 1)	6	150211239	150240644	29406	1	100652739	uc021zgr.1	-8099	ENSG00000223701	RAET1E-AS1	RAET1E antisense RNA 1
20508	chr6	150242356	150243878	1523	*	MACS_peak_20508	75.45	Promoter (<=1kb)	6	150238014	150244214	6201	2	353091	uc003qnm.2	336	ENSG00000203722	RAET1G	retinoic acid early transcript 1G
20509	chr6	150326042	150328051	2010	*	MACS_peak_20509	687.14	Promoter (<=1kb)	6	150319155	150326280	7126	2	646024	uc003qnq.3	0	ENSG00000218358	RAET1K	retinoic acid early transcript 1K pseudogene
20516	chr6	150722370	150723705	1336	*	MACS_peak_20516	407.79	3' UTR	6	150690028	150725765	35738	1	389434	uc010kik.2	32342	ENSG00000009765	IYD	iodotyrosine deiodinase
20517	chr6	150984780	150986193	1414	*	MACS_peak_20517	160.59	Intron (uc011eel.1/57480, intron 1 of 14)	6	151004811	151164799	159989	1	57480	uc011eem.1	-18618	ENSG00000120278	PLEKHG1	pleckstrin homology and RhoGEF domain containing G1
20518	chr6	151044748	151045655	908	*	MACS_peak_20518	55.02	Promoter (2-3kb)	6	151042069	151153341	111273	1	57480	uc003qnz.2	2679	ENSG00000120278	PLEKHG1	pleckstrin homology and RhoGEF domain containing G1
20519	chr6	151186439	151187941	1503	*	MACS_peak_20519	106.43	Promoter (<=1kb)	6	151186815	151220136	33322	1	25902	uc003qoa.2	0	ENSG00000120254	MTHFD1L	methylenetetrahydrofolate dehydrogenase (NADP+ dependent) 1 like
20520	chr6	151214965	151216646	1682	*	MACS_peak_20520	61.86	Intron (uc003qoa.2/25902, intron 7 of 7)	6	151196379	151423023	226645	1	25902	uc003qoc.3	18586	ENSG00000120254	MTHFD1L	methylenetetrahydrofolate dehydrogenase (NADP+ dependent) 1 like
20521	chr6	151228265	151229119	855	*	MACS_peak_20521	57.7	Intron (uc011een.2/25902, intron 8 of 27)	6	151196379	151423023	226645	1	25902	uc003qoc.3	31886	ENSG00000120254	MTHFD1L	methylenetetrahydrofolate dehydrogenase (NADP+ dependent) 1 like
20522	chr6	151333684	151334361	678	*	MACS_peak_20522	95.57	Intron (uc011een.2/25902, intron 21 of 27)	6	151196379	151423023	226645	1	25902	uc003qoc.3	137305	ENSG00000120254	MTHFD1L	methylenetetrahydrofolate dehydrogenase (NADP+ dependent) 1 like
20523	chr6	151388665	151391006	2342	*	MACS_peak_20523	52.17	Exon (uc011een.2/25902, exon 27 of 28)	6	151561134	151679694	118561	1	9590	uc011eep.2	-170128	ENSG00000131016	AKAP12	A-kinase anchoring protein 12
20524	chr6	151638800	151639812	1013	*	MACS_peak_20524	152.76	Intron (uc011eep.2/9590, intron 3 of 4)	6	151646666	151679694	33029	1	9590	uc003qof.3	-6854	ENSG00000131016	AKAP12	A-kinase anchoring protein 12
20525	chr6	151646220	151647209	990	*	MACS_peak_20525	133.83	Promoter (<=1kb)	6	151646666	151679694	33029	1	9590	uc003qof.3	0	ENSG00000131016	AKAP12	A-kinase anchoring protein 12
20526	chr6	151661208	151662377	1170	*	MACS_peak_20526	142.78	Promoter (<=1kb)	6	151662821	151679694	16874	1	9590	uc003qog.3	-444	ENSG00000131016	AKAP12	A-kinase anchoring protein 12
20528	chr6	151712182	151713144	963	*	MACS_peak_20528	66.23	Promoter (<=1kb)	6	151685250	151712677	27428	2	57621	uc003qoh.3	0	ENSG00000181472	ZBTB2	zinc finger and BTB domain containing 2
20529	chr6	151772838	151773816	979	*	MACS_peak_20529	205.76	Promoter (<=1kb)	6	151725897	151773316	47420	2	55005	uc003qoi.3	0	ENSG00000155906	RMND1	required for meiotic nuclear division 1 homolog
20530	chr6	151839637	151840293	657	*	MACS_peak_20530	53.89	Intron (uc003qol.3/80129, intron 1 of 10)	6	151815175	151942328	127154	1	80129	uc003qol.3	24462	ENSG00000120262	CCDC170	coiled-coil domain containing 170
20531	chr6	152082498	152083324	827	*	MACS_peak_20531	164.67	Intron (uc031spz.1/2099, intron 3 of 3)	6	152126808	152424408	297601	1	2099	uc010kin.3	-43484	ENSG00000091831	ESR1	estrogen receptor 1
20532	chr6	152271340	152271976	637	*	MACS_peak_20532	52.86	Intron (uc003qom.4/2099, intron 6 of 9)	6	152265308	152424408	159101	1	2099	uc011eey.2	6032	ENSG00000091831	ESR1	estrogen receptor 1
20533	chr6	152370430	152371060	631	*	MACS_peak_20533	113.79	Intron (uc003qom.4/2099, intron 7 of 9)	6	152265308	152424408	159101	1	2099	uc011eey.2	105122	ENSG00000091831	ESR1	estrogen receptor 1
20534	chr6	152623079	152623909	831	*	MACS_peak_20534	107.98	Promoter (<=1kb)	6	152598637	152623239	24603	2	23345	uc010kiy.1	0	ENSG00000131018	SYNE1	spectrin repeat containing nuclear envelope protein 1
20535	chr6	152771420	152772295	876	*	MACS_peak_20535	326.71	Exon (uc003qot.4/23345, exon 26 of 146)	6	152748739	152784025	35287	2	23345	uc003qow.3	11730	ENSG00000131018	SYNE1	spectrin repeat containing nuclear envelope protein 1
20536	chr6	152804577	152805101	525	*	MACS_peak_20536	56.85	Promoter (<=1kb)	6	152756526	152804384	47859	2	23345	uc003qox.1	-193	ENSG00000131018	SYNE1	spectrin repeat containing nuclear envelope protein 1
20539	chr6	153356831	153357600	770	*	MACS_peak_20539	71.02	Intron (uc003qpm.3/26575, intron 2 of 4)	6	153308400	153323925	15526	2	54516	uc011efa.2	-32906	ENSG00000112031	MTRF1L	mitochondrial translational release factor 1 like
20545	chr6	154830718	154832268	1551	*	MACS_peak_20545	67.48	Promoter (<=1kb)	6	154726433	154831753	105321	2	154043	uc003qpy.3	0	ENSG00000153721	CNKSR3	CNKSR family member 3
20549	chr6	155220835	155221408	574	*	MACS_peak_20549	56.01	Intron (uc003qqb.3/26230, intron 2 of 28)	6	155153831	155578857	425027	1	26230	uc003qqb.3	67004	ENSG00000146426	TIAM2	T-cell lymphoma invasion and metastasis 2
20550	chr6	155274026	155274681	656	*	MACS_peak_20550	292.7	Intron (uc003qqb.3/26230, intron 3 of 28)	6	155153831	155578857	425027	1	26230	uc003qqb.3	120195	ENSG00000146426	TIAM2	T-cell lymphoma invasion and metastasis 2
20551	chr6	155369904	155370823	920	*	MACS_peak_20551	66.05	Intron (uc003qqb.3/26230, intron 3 of 28)	6	155411423	155578857	167435	1	26230	uc003qqe.3	-40600	ENSG00000146426	TIAM2	T-cell lymphoma invasion and metastasis 2
20552	chr6	155460898	155461923	1026	*	MACS_peak_20552	184.3	Promoter (2-3kb)	6	155458311	155578857	120547	1	26230	uc010kjj.3	2587	ENSG00000146426	TIAM2	T-cell lymphoma invasion and metastasis 2
20553	chr6	155635776	155636457	682	*	MACS_peak_20553	92.81	Promoter (<=1kb)	6	155578803	155635617	56815	2	51106	uc003qqk.3	-159	ENSG00000029639	TFB1M	transcription factor B1, mitochondrial
20562	chr6	157112235	157113028	794	*	MACS_peak_20562	146.93	Intron (uc003qqn.3/57492, intron 1 of 19)	6	157100812	157100865	54	2	100616154	uc021zhj.1	-11370	ENSG00000271899	MIR4466	microRNA 4466
20563	chr6	157127988	157128625	638	*	MACS_peak_20563	346.83	Intron (uc003qqn.3/57492, intron 1 of 19)	6	157100812	157100865	54	2	100616154	uc021zhj.1	-27123	ENSG00000271899	MIR4466	microRNA 4466
20564	chr6	157129425	157129754	330	*	MACS_peak_20564	143	Intron (uc003qqn.3/57492, intron 1 of 19)	6	157100812	157100865	54	2	100616154	uc021zhj.1	-28560	ENSG00000271899	MIR4466	microRNA 4466
20565	chr6	157129939	157130600	662	*	MACS_peak_20565	267.37	Intron (uc003qqn.3/57492, intron 1 of 19)	6	157100812	157100865	54	2	100616154	uc021zhj.1	-29074	ENSG00000271899	MIR4466	microRNA 4466
20566	chr6	157219958	157220832	875	*	MACS_peak_20566	158.95	Intron (uc003qqn.3/57492, intron 2 of 19)	6	157256600	157473538	216939	1	57492	uc003qqq.1	-35768	ENSG00000049618	ARID1B	AT-rich interaction domain 1B
20567	chr6	157304192	157305079	888	*	MACS_peak_20567	56.12	Intron (uc003qqn.3/57492, intron 4 of 19)	6	157256600	157473538	216939	1	57492	uc003qqq.1	47592	ENSG00000049618	ARID1B	AT-rich interaction domain 1B
20568	chr6	157429059	157430775	1717	*	MACS_peak_20568	211.27	Intron (uc003qqn.3/57492, intron 5 of 19)	6	157256600	157473538	216939	1	57492	uc003qqq.1	172459	ENSG00000049618	ARID1B	AT-rich interaction domain 1B
20569	chr6	157466135	157467391	1257	*	MACS_peak_20569	84.88	Intron (uc003qqn.3/57492, intron 7 of 19)	6	157256600	157473538	216939	1	57492	uc003qqq.1	209535	ENSG00000049618	ARID1B	AT-rich interaction domain 1B
20570	chr6	157469557	157470550	994	*	MACS_peak_20570	50.65	3' UTR	6	157256600	157473538	216939	1	57492	uc003qqq.1	212957	ENSG00000049618	ARID1B	AT-rich interaction domain 1B
20571	chr6	157514585	157515317	733	*	MACS_peak_20571	76.05	Intron (uc003qqn.3/57492, intron 15 of 19)	6	157710054	157745253	35200	2	729515	uc003sih.4	229936	ENSG00000215712	TMEM242	transmembrane protein 242
20574	chr6	157708792	157709615	824	*	MACS_peak_20574	59.82	Downstream (<1kb)	6	157710054	157745253	35200	2	729515	uc003sih.4	35638	ENSG00000215712	TMEM242	transmembrane protein 242
20575	chr6	157726017	157727300	1284	*	MACS_peak_20575	199.3	Intron (uc003sih.4/729515, intron 3 of 3)	6	157710054	157745253	35200	2	729515	uc003sih.4	17953	ENSG00000215712	TMEM242	transmembrane protein 242
20576	chr6	157733156	157735735	2580	*	MACS_peak_20576	193.01	Intron (uc003sih.4/729515, intron 3 of 3)	6	157710054	157745253	35200	2	729515	uc003sih.4	9518	ENSG00000215712	TMEM242	transmembrane protein 242
20577	chr6	158092238	158093204	967	*	MACS_peak_20577	113.33	Intron (uc003qqs.3/79683, intron 8 of 8)	6	158066769	158094977	28209	1	79683	uc010kjn.3	25469	ENSG00000175048	ZDHHC14	zinc finger DHHC-type containing 14
20582	chr6	158300716	158301410	695	*	MACS_peak_20582	51.35	Intron (uc003qqv.1/51429, intron 4 of 17)	6	158244294	158366109	121816	1	51429	uc003qqv.1	56422	ENSG00000130340	SNX9	sorting nexin 9
20584	chr6	158446872	158448296	1425	*	MACS_peak_20584	50.56	Intron (uc011efm.2/8871, intron 2 of 11)	6	158438497	158487980	49484	1	8871	uc011efn.1	8375	ENSG00000078269	SYNJ2	synaptojanin 2
20585	chr6	158462585	158463981	1397	*	MACS_peak_20585	65.95	Intron (uc011efm.2/8871, intron 4 of 11)	6	158480005	158520207	40203	1	8871	uc003qqz.2	-16024	ENSG00000078269	SYNJ2	synaptojanin 2
20586	chr6	158555691	158556450	760	*	MACS_peak_20586	133.54	Intron (uc003qrb.2/84947, intron 9 of 17)	6	158566952	158580331	13380	2	84947	uc031sqr.1	23881	ENSG00000122335	SERAC1	serine active site containing 1
20590	chr6	158834292	158837411	3120	*	MACS_peak_20590	51.76	Intron (uc011efo.2/56995, intron 2 of 7)	6	158733692	158932856	199165	1	56995	uc003qrg.3	100600	ENSG00000130338	TULP4	tubby like protein 4
20591	chr6	158980508	158981903	1396	*	MACS_peak_20591	116.21	Exon (uc021zhm.1/uc021zhm.1, exon 1 of 1)	6	158991051	159010792	19742	1	57583	uc003qri.1	-9148	ENSG00000146433	TMEM181	transmembrane protein 181
20592	chr6	159047495	159049189	1695	*	MACS_peak_20592	52.03	Intron (uc010kjr.1/57583, intron 12 of 12)	6	159057507	159065804	8298	2	6993	uc003qrn.2	16615	ENSG00000146425	DYNLT1	dynein light chain Tctex-type 1
20596	chr6	159634791	159635630	840	*	MACS_peak_20596	50.43	Intron (uc010kjv.3/84624, intron 4 of 22)	6	159618463	159660989	42527	1	84624	uc010kjw.1	16328	ENSG00000164694	FNDC1	fibronectin type III domain containing 1
20597	chr6	159673841	159675566	1726	*	MACS_peak_20597	65.1	Intron (uc010kjv.3/84624, intron 17 of 22)	6	159618463	159660989	42527	1	84624	uc010kjw.1	55378	ENSG00000164694	FNDC1	fibronectin type III domain containing 1
20601	chr6	160109728	160110618	891	*	MACS_peak_20601	88.15	Intron (uc003qsg.3/6648, intron 2 of 5)	6	160100149	160114353	14205	2	6648	uc003qsg.3	3735	ENSG00000112096	SOD2	superoxide dismutase 2
20602	chr6	160147462	160148918	1457	*	MACS_peak_20602	74.11	Promoter (<=1kb)	6	160148030	160170453	22424	1	9589	uc003qsk.4	0	ENSG00000146457	WTAP	WT1 associated protein
20603	chr6	160182752	160184316	1565	*	MACS_peak_20603	63.64	Promoter (<=1kb)	6	160181291	160183364	2074	2	100129518	uc003qsp.4	0	ENSG00000112096	SOD2-OT1	SOD2 overlapping transcript 1
20604	chr6	160220777	160221852	1076	*	MACS_peak_20604	50.99	Promoter (<=1kb)	6	160221281	160241736	20456	1	154197	uc003qsx.2	0	ENSG00000146453	PNLDC1	PARN like, ribonuclease domain containing 1
20605	chr6	160231304	160232026	723	*	MACS_peak_20605	58.76	Intron (uc003qsx.2/154197, intron 10 of 18)	6	160221281	160241736	20456	1	154197	uc003qsy.2	10023	ENSG00000146453	PNLDC1	PARN like, ribonuclease domain containing 1
20608	chr6	160389521	160391483	1963	*	MACS_peak_20608	313.57	Promoter (<=1kb)	6	160390131	160527583	137453	1	3482	uc003qta.3	0	ENSG00000197081	IGF2R	insulin like growth factor 2 receptor
20609	chr6	160401933	160403519	1587	*	MACS_peak_20609	294.81	Intron (uc003qta.3/3482, intron 1 of 47)	6	160390131	160527583	137453	1	3482	uc003qta.3	11802	ENSG00000197081	IGF2R	insulin like growth factor 2 receptor
20610	chr6	160404830	160405981	1152	*	MACS_peak_20610	83.59	Intron (uc003qta.3/3482, intron 1 of 47)	6	160390131	160527583	137453	1	3482	uc003qta.3	14699	ENSG00000197081	IGF2R	insulin like growth factor 2 receptor
20611	chr6	160406264	160407005	742	*	MACS_peak_20611	94.63	Intron (uc003qta.3/3482, intron 1 of 47)	6	160390131	160527583	137453	1	3482	uc003qta.3	16133	ENSG00000197081	IGF2R	insulin like growth factor 2 receptor
20612	chr6	160419911	160420815	905	*	MACS_peak_20612	62.28	Intron (uc003qta.3/3482, intron 2 of 47)	6	160424323	160428696	4374	2	100271873	uc031sqx.1	7881	ENSG00000268257	AIRN	antisense of IGF2R non-protein coding RNA
20613	chr6	160421081	160421769	689	*	MACS_peak_20613	66.28	Intron (uc003qta.3/3482, intron 2 of 47)	6	160424323	160428696	4374	2	100271873	uc031sqx.1	6927	ENSG00000268257	AIRN	antisense of IGF2R non-protein coding RNA
20614	chr6	160448495	160449787	1293	*	MACS_peak_20614	102.05	Intron (uc003qta.3/3482, intron 6 of 47)	6	160424323	160428696	4374	2	100271873	uc031sqy.1	-19799	ENSG00000268257	AIRN	antisense of IGF2R non-protein coding RNA
20615	chr6	160492542	160494482	1941	*	MACS_peak_20615	56.47	Exon (uc003qta.3/3482, exon 32 of 48)	6	160514114	160517244	3131	1	729603	uc003qtb.3	-19632	ENSG00000213073	LOC729603	calcineurin like EF-hand protein 1 pseudogene
20616	chr6	160667527	160668441	915	*	MACS_peak_20616	179.43	Exon (uc003qtf.3/6582, exon 5 of 11)	6	160637794	160679963	42170	2	6582	uc003qtf.3	11522	ENSG00000112499	SLC22A2	solute carrier family 22 member 2
20618	chr6	160783589	160784822	1234	*	MACS_peak_20618	86.25	Intron (uc003qti.4/6581, intron 1 of 10)	6	160769405	160873611	104207	1	6581	uc011efx.3	14184	ENSG00000146477	SLC22A3	solute carrier family 22 member 3
20619	chr6	160787957	160789175	1219	*	MACS_peak_20619	206.3	Intron (uc003qti.4/6581, intron 1 of 10)	6	160769405	160873611	104207	1	6581	uc011efx.3	18552	ENSG00000146477	SLC22A3	solute carrier family 22 member 3
20620	chr6	160852779	160853604	826	*	MACS_peak_20620	82.97	Intron (uc003qti.4/6581, intron 5 of 10)	6	160887587	160932156	44570	2	80350	uc003qtj.2	78552	ENSG00000213071	LPAL2	lipoprotein(a) like 2, pseudogene
20623	chr6	161559279	161560300	1022	*	MACS_peak_20623	92.58	Intron (uc003qtr.1/56895, intron 8 of 8)	6	161581164	161583014	1851	2	79992	uc003qtu.4	22714	ENSG00000279355	AGPAT4-IT1	AGPAT4 intronic transcript 1
20624	chr6	161562034	161562701	668	*	MACS_peak_20624	62.43	Intron (uc003qtr.1/56895, intron 7 of 8)	6	161581164	161583014	1851	2	79992	uc003qtu.4	20313	ENSG00000279355	AGPAT4-IT1	AGPAT4 intronic transcript 1
20625	chr6	161573973	161575518	1546	*	MACS_peak_20625	90.12	5' UTR	6	161581164	161583014	1851	2	79992	uc003qtu.4	7496	ENSG00000279355	AGPAT4-IT1	AGPAT4 intronic transcript 1
20626	chr6	161616194	161617123	930	*	MACS_peak_20626	94.6	Intron (uc003qtr.1/56895, intron 2 of 8)	6	161581164	161583014	1851	2	79992	uc003qtu.4	-33180	ENSG00000279355	AGPAT4-IT1	AGPAT4 intronic transcript 1
20627	chr6	161620085	161621016	932	*	MACS_peak_20627	85.3	Intron (uc003qtr.1/56895, intron 2 of 8)	6	161570237	161653334	83098	2	56895	uc003qtt.1	32318	ENSG00000026652	AGPAT4	1-acylglycerol-3-phosphate O-acyltransferase 4
20628	chr6	161647757	161648928	1172	*	MACS_peak_20628	90.41	Intron (uc003qtr.1/56895, intron 2 of 8)	6	161570237	161653334	83098	2	56895	uc003qtt.1	4406	ENSG00000026652	AGPAT4	1-acylglycerol-3-phosphate O-acyltransferase 4
20629	chr6	161782463	161783175	713	*	MACS_peak_20629	551.25	Intron (uc011egf.2/5071, intron 5 of 6)	6	161574378	161695107	120730	2	56895	uc011ege.1	-87356	ENSG00000026652	AGPAT4	1-acylglycerol-3-phosphate O-acyltransferase 4
20630	chr6	161903261	161903939	679	*	MACS_peak_20630	53.57	Intron (uc011egf.2/5071, intron 4 of 6)	6	161574378	161695107	120730	2	56895	uc011ege.1	-208154	ENSG00000026652	AGPAT4	1-acylglycerol-3-phosphate O-acyltransferase 4
20631	chr6	162036466	162037171	706	*	MACS_peak_20631	224.52	Intron (uc011egf.2/5071, intron 2 of 6)	6	161768590	162258053	489464	2	5071	uc011egf.2	220882	ENSG00000185345	PRKN	parkin RBR E3 ubiquitin protein ligase
20632	chr6	162090448	162091397	950	*	MACS_peak_20632	160.09	Intron (uc011egf.2/5071, intron 2 of 6)	6	161768590	162258053	489464	2	5071	uc011egf.2	166656	ENSG00000185345	PRKN	parkin RBR E3 ubiquitin protein ligase
20633	chr6	162097969	162098894	926	*	MACS_peak_20633	255.22	Intron (uc011egf.2/5071, intron 2 of 6)	6	161768590	162258053	489464	2	5071	uc011egf.2	159159	ENSG00000185345	PRKN	parkin RBR E3 ubiquitin protein ligase
20634	chr6	162220379	162221090	712	*	MACS_peak_20634	75.36	Intron (uc011egf.2/5071, intron 1 of 6)	6	161768590	162258053	489464	2	5071	uc011egf.2	36963	ENSG00000185345	PRKN	parkin RBR E3 ubiquitin protein ligase
20635	chr6	162223243	162223991	749	*	MACS_peak_20635	69.06	Intron (uc011egf.2/5071, intron 1 of 6)	6	161768590	162258053	489464	2	5071	uc011egf.2	34062	ENSG00000185345	PRKN	parkin RBR E3 ubiquitin protein ligase
20636	chr6	162414568	162415160	593	*	MACS_peak_20636	104.33	Intron (uc003qtv.4/5071, intron 3 of 6)	6	161768590	162258053	489464	2	5071	uc011egf.2	-156515	ENSG00000185345	PRKN	parkin RBR E3 ubiquitin protein ligase
20637	chr6	162447706	162448550	845	*	MACS_peak_20637	73.62	Intron (uc003qtv.4/5071, intron 3 of 6)	6	161768590	162258053	489464	2	5071	uc011egf.2	-189653	ENSG00000185345	PRKN	parkin RBR E3 ubiquitin protein ligase
20638	chr6	162508768	162509515	748	*	MACS_peak_20638	321.41	Intron (uc003qtv.4/5071, intron 2 of 6)	6	161768590	162683797	915208	2	5071	uc003qtv.4	174282	ENSG00000185345	PRKN	parkin RBR E3 ubiquitin protein ligase
20639	chr6	162618903	162619722	820	*	MACS_peak_20639	83.43	Intron (uc003qtv.4/5071, intron 2 of 6)	6	161768590	162683797	915208	2	5071	uc003qtv.4	64075	ENSG00000185345	PRKN	parkin RBR E3 ubiquitin protein ligase
20640	chr6	162868761	162869413	653	*	MACS_peak_20640	80.15	Intron (uc003qtx.4/5071, intron 1 of 11)	6	161768590	162864505	1095916	2	5071	uc010kkd.3	-4256	ENSG00000185345	PRKN	parkin RBR E3 ubiquitin protein ligase
20641	chr6	162912158	162913262	1105	*	MACS_peak_20641	82.3	Intron (uc003qtx.4/5071, intron 1 of 11)	6	161768590	162864505	1095916	2	5071	uc010kkd.3	-47653	ENSG00000185345	PRKN	parkin RBR E3 ubiquitin protein ligase
20642	chr6	162982524	162983428	905	*	MACS_peak_20642	102.58	Intron (uc003qtx.4/5071, intron 1 of 11)	6	161768590	162864505	1095916	2	5071	uc010kkd.3	-118019	ENSG00000185345	PRKN	parkin RBR E3 ubiquitin protein ligase
20643	chr6	163021019	163021687	669	*	MACS_peak_20643	115.01	Intron (uc003qtx.4/5071, intron 1 of 11)	6	163148164	163736524	588361	1	135138	uc003qua.3	-126477	ENSG00000112530	PACRG	parkin coregulated
20644	chr6	163270113	163270638	526	*	MACS_peak_20644	52.22	Intron (uc003qua.3/135138, intron 3 of 6)	6	163149002	163736524	587523	1	135138	uc003quc.3	121111	ENSG00000112530	PACRG	parkin coregulated
20645	chr6	163295311	163296076	766	*	MACS_peak_20645	162.32	Intron (uc003qua.3/135138, intron 3 of 6)	6	163149002	163736524	587523	1	135138	uc003quc.3	146309	ENSG00000112530	PACRG	parkin coregulated
20646	chr6	163484967	163485641	675	*	MACS_peak_20646	94.94	Intron (uc003qua.3/135138, intron 4 of 6)	6	163731017	163745505	14489	2	285796	uc011egh.2	259864	ENSG00000281692	PACRG-AS1	PACRG antisense RNA 1
20647	chr6	163553945	163554764	820	*	MACS_peak_20647	145.96	Intron (uc003qua.3/135138, intron 5 of 6)	6	163731017	163745505	14489	2	285796	uc011egh.2	190741	ENSG00000281692	PACRG-AS1	PACRG antisense RNA 1
20648	chr6	163683956	163684657	702	*	MACS_peak_20648	149.12	Intron (uc003qua.3/135138, intron 5 of 6)	6	163731017	163745505	14489	2	285796	uc011egh.2	60848	ENSG00000281692	PACRG-AS1	PACRG antisense RNA 1
20650	chr6	163834116	163835508	1393	*	MACS_peak_20650	160.91	Promoter (<=1kb)	6	163834097	163834982	886	2	100526820	uc021zib.1	0	ENSG00000270419	CAHM	colon adenocarcinoma hypermethylated (non-protein coding)
20651	chr6	164181794	164182537	744	*	MACS_peak_20651	84.47	Intron (uc003quk.1/uc003quk.1, intron 3 of 3)	6	163835675	163999628	163954	1	9444	uc003quj.3	346119	ENSG00000112531	QKI	QKI, KH domain containing RNA binding
20662	chr6	165883364	165883906	543	*	MACS_peak_20662	64.37	Intron (uc011egj.2/10846, intron 3 of 23)	6	165740776	165990027	249252	2	10846	uc011egj.2	106121	ENSG00000112541	PDE10A	phosphodiesterase 10A
20663	chr6	165988417	165989188	772	*	MACS_peak_20663	55.62	Promoter (<=1kb)	6	165740776	165990027	249252	2	10846	uc011egj.2	839	ENSG00000112541	PDE10A	phosphodiesterase 10A
20665	chr6	166246893	166249218	2326	*	MACS_peak_20665	68.37	Intron (uc003qup.1/uc003qup.1, intron 1 of 1)	6	166401039	166403103	2065	1	441177	uc011egm.2	-151821	ENSG00000281832	LINC00602	long intergenic non-protein coding RNA 602
20666	chr6	166308664	166309628	965	*	MACS_peak_20666	52.35	Intron (uc003qup.1/uc003qup.1, intron 1 of 1)	6	166401039	166403103	2065	1	441177	uc011egm.2	-91411	ENSG00000281832	LINC00602	long intergenic non-protein coding RNA 602
20667	chr6	166315657	166316448	792	*	MACS_peak_20667	140.58	Intron (uc003qup.1/uc003qup.1, intron 1 of 1)	6	166401039	166403103	2065	1	441177	uc011egm.2	-84591	ENSG00000281832	LINC00602	long intergenic non-protein coding RNA 602
20668	chr6	166335441	166336582	1142	*	MACS_peak_20668	63.08	Intron (uc003qup.1/uc003qup.1, intron 1 of 1)	6	166401039	166403103	2065	1	441177	uc011egm.2	-64457	ENSG00000281832	LINC00602	long intergenic non-protein coding RNA 602
20672	chr6	166795351	166797550	2200	*	MACS_peak_20672	97.78	Promoter (<=1kb)	6	166778408	166796501	18094	2	51660	uc021zie.2	0	ENSG00000060762	MPC1	mitochondrial pyruvate carrier 1
20673	chr6	166854585	166856025	1441	*	MACS_peak_20673	52.16	Intron (uc011ego.1/6196, intron 14 of 20)	6	166822854	166837464	14611	2	6196	uc010kkk.1	-17121	ENSG00000071242	RPS6KA2	ribosomal protein S6 kinase A2
20674	chr6	166856611	166857204	594	*	MACS_peak_20674	94.6	Intron (uc011ego.1/6196, intron 14 of 20)	6	166822854	166837464	14611	2	6196	uc010kkk.1	-19147	ENSG00000071242	RPS6KA2	ribosomal protein S6 kinase A2
20675	chr6	166908154	166909345	1192	*	MACS_peak_20675	190.42	Intron (uc011ego.1/6196, intron 8 of 20)	6	166922842	166922921	80	2	100302141	uc021zig.1	13576	ENSG00000222958	MIR1913	microRNA 1913
20676	chr6	166920968	166922133	1166	*	MACS_peak_20676	194.23	Promoter (<=1kb)	6	166922842	166922921	80	2	100302141	uc021zig.1	788	ENSG00000222958	MIR1913	microRNA 1913
20677	chr6	166929698	166930551	854	*	MACS_peak_20677	88.51	Intron (uc011ego.1/6196, intron 3 of 20)	6	166922842	166922921	80	2	100302141	uc021zig.1	-6777	ENSG00000222958	MIR1913	microRNA 1913
20678	chr6	166967743	166968469	727	*	MACS_peak_20678	92.7	Intron (uc003qvb.1/6196, intron 1 of 20)	6	166822854	166958171	135318	2	6196	uc010kkl.1	-9572	ENSG00000071242	RPS6KA2	ribosomal protein S6 kinase A2
20679	chr6	166970176	166971042	867	*	MACS_peak_20679	96.09	Intron (uc003qvb.1/6196, intron 1 of 20)	6	166822854	166958171	135318	2	6196	uc010kkl.1	-12005	ENSG00000071242	RPS6KA2	ribosomal protein S6 kinase A2
20680	chr6	166980016	166981364	1349	*	MACS_peak_20680	234.41	Intron (uc003qvb.1/6196, intron 1 of 20)	6	166822854	166958171	135318	2	6196	uc010kkl.1	-21845	ENSG00000071242	RPS6KA2	ribosomal protein S6 kinase A2
20681	chr6	166985977	166987246	1270	*	MACS_peak_20681	84.12	Intron (uc003qvb.1/6196, intron 1 of 20)	6	166822854	166958171	135318	2	6196	uc010kkl.1	-27806	ENSG00000071242	RPS6KA2	ribosomal protein S6 kinase A2
20682	chr6	167000020	167000894	875	*	MACS_peak_20682	209.23	Intron (uc003qvb.1/6196, intron 1 of 20)	6	166822854	167040726	217873	2	6196	uc003qvb.1	39832	ENSG00000071242	RPS6KA2	ribosomal protein S6 kinase A2
20683	chr6	167159301	167160237	937	*	MACS_peak_20683	144.71	Intron (uc003qvc.1/6196, intron 2 of 21)	6	166822854	167275771	452918	2	6196	uc003qvc.1	115534	ENSG00000071242	RPS6KA2	ribosomal protein S6 kinase A2
20684	chr6	167270869	167271779	911	*	MACS_peak_20684	100.19	Exon (uc003qvc.1/6196, exon 2 of 22)	6	166822854	167275771	452918	2	6196	uc003qvc.1	3992	ENSG00000071242	RPS6KA2	ribosomal protein S6 kinase A2
20687	chr6	167410748	167411701	954	*	MACS_peak_20687	97.65	Promoter (<=1kb)	6	167411295	167411400	106	2	100500857	uc021zih.1	0	ENSG00000265828	MIR3939	microRNA 3939
20688	chr6	167444630	167445664	1035	*	MACS_peak_20688	57.48	Intron (uc011egp.1/11116, intron 8 of 10)	6	167412816	167552629	139814	1	1235	uc003qvl.3	31814	ENSG00000112486	CCR6	C-C motif chemokine receptor 6
20689	chr6	167507213	167509039	1827	*	MACS_peak_20689	287.09	Intron (uc003qvl.3/1235, intron 10 of 12)	6	167525295	167552629	27335	1	1235	uc010kkm.3	-16256	ENSG00000112486	CCR6	C-C motif chemokine receptor 6
20690	chr6	167527319	167528178	860	*	MACS_peak_20690	65.01	Promoter (2-3kb)	6	167525295	167552629	27335	1	1235	uc010kkm.3	2024	ENSG00000112486	CCR6	C-C motif chemokine receptor 6
20691	chr6	167566680	167568594	1915	*	MACS_peak_20691	268.77	Promoter (2-3kb)	6	167570360	167571319	960	2	2853	uc011egq.2	2725	ENSG00000120436	GPR31	G protein-coupled receptor 31
20693	chr6	167714704	167715559	856	*	MACS_peak_20693	114.51	Intron (uc003qvq.3/54346, intron 4 of 7)	6	167704803	167729502	24700	1	54346	uc003qvr.3	9901	ENSG00000112494	UNC93A	unc-93 homolog A
20694	chr6	167719108	167720641	1534	*	MACS_peak_20694	99.86	Exon (uc003qvq.3/54346, exon 6 of 8)	6	167704803	167729502	24700	1	54346	uc003qvr.3	14305	ENSG00000112494	UNC93A	unc-93 homolog A
20698	chr6	168071991	168073717	1727	*	MACS_peak_20698	57.88	Intron (uc003qvx.1/uc003qvx.1, intron 2 of 2)	6	168185219	168197539	12321	2	26238	uc003sic.3	123822	ENSG00000146521	LINC01558	long intergenic non-protein coding RNA 1558
20701	chr6	168366567	168367547	981	*	MACS_peak_20701	205.28	Exon (uc021zik.1/4301, exon 31 of 33)	6	168376604	168377619	1016	2	100128124	uc010kks.1	10072	NA	HGC6.3	uncharacterized LOC100128124
20715	chr6	168859582	168860300	719	*	MACS_peak_20715	119.04	Intron (uc003qwr.2/64094, intron 1 of 12)	6	168841831	169068674	226844	1	64094	uc003qws.2	17751	ENSG00000112562	SMOC2	SPARC related modular calcium binding 2
20716	chr6	168862838	168863689	852	*	MACS_peak_20716	161.65	Intron (uc003qwr.2/64094, intron 1 of 12)	6	168841831	169068674	226844	1	64094	uc003qws.2	21007	ENSG00000112562	SMOC2	SPARC related modular calcium binding 2
20717	chr6	168947496	168948444	949	*	MACS_peak_20717	129.24	Exon (uc003qwr.2/64094, exon 6 of 13)	6	169017922	169068674	50753	1	64094	uc011egu.2	-69478	ENSG00000112562	SMOC2	SPARC related modular calcium binding 2
20718	chr6	168963023	168963871	849	*	MACS_peak_20718	245.21	Intron (uc003qwr.2/64094, intron 7 of 12)	6	169017922	169068674	50753	1	64094	uc011egu.2	-54051	ENSG00000112562	SMOC2	SPARC related modular calcium binding 2
20719	chr6	169044073	169044979	907	*	MACS_peak_20719	58.39	Intron (uc003qwr.2/64094, intron 9 of 12)	6	169017922	169068674	50753	1	64094	uc011egu.2	26151	ENSG00000112562	SMOC2	SPARC related modular calcium binding 2
20729	chr6	169870278	169871150	873	*	MACS_peak_20729	104.26	Intron (uc003qwv.2/253769, intron 13 of 14)	6	169857303	170060912	203610	2	253769	uc003qwv.2	189762	ENSG00000184465	WDR27	WD repeat domain 27
20743	chr6	170601310	170602199	890	*	MACS_peak_20743	86.26	Promoter (1-2kb)	6	170597501	170599697	2197	2	28514	uc003qxn.3	-1613	ENSG00000198719	DLL1	delta like canonical Notch ligand 1
20744	chr6	170615184	170616481	1298	*	MACS_peak_20744	62.79	Promoter (<=1kb)	6	170615844	170700457	84614	1	84498	uc003qxo.1	0	ENSG00000112584	FAM120B	family with sequence similarity 120B
20745	chr6	170653648	170654488	841	*	MACS_peak_20745	76.65	Promoter (2-3kb)	6	170657239	170697581	40343	1	84498	uc010kla.1	-2751	ENSG00000112584	FAM120B	family with sequence similarity 120B
20747	chr6	170779767	170781206	1440	*	MACS_peak_20747	338.08	Exon (uc003qxq.2/5689, exon 9 of 9)	6	170844204	170859529	15326	2	5689	uc003qxr.3	78323	ENSG00000008018	PSMB1	proteasome subunit beta 1
20748	chr6	170844170	170844912	743	*	MACS_peak_20748	53.3	3' UTR	6	170844204	170859529	15326	2	5689	uc003qxr.3	14617	ENSG00000008018	PSMB1	proteasome subunit beta 1
20751	chr7	194381	199590	5210	*	MACS_peak_20751	53.28	Promoter (1-2kb)	7	192969	300740	107772	1	56975	uc003sip.3	1412	ENSG00000177706	FAM20C	FAM20C, golgi associated secretory pathway kinase
20752	chr7	204047	207190	3144	*	MACS_peak_20752	467	Intron (uc003sip.3/56975, intron 2 of 9)	7	192969	300740	107772	1	56975	uc003sip.3	11078	ENSG00000177706	FAM20C	FAM20C, golgi associated secretory pathway kinase
20753	chr7	212989	214154	1166	*	MACS_peak_20753	388.48	Intron (uc003sip.3/56975, intron 3 of 9)	7	192969	300740	107772	1	56975	uc003sip.3	20020	ENSG00000177706	FAM20C	FAM20C, golgi associated secretory pathway kinase
20754	chr7	284474	287530	3057	*	MACS_peak_20754	53.49	Promoter (<=1kb)	7	285861	300740	14880	1	56975	uc011jvn.2	0	ENSG00000177706	FAM20C	FAM20C, golgi associated secretory pathway kinase
20767	chr7	601979	605419	3441	*	MACS_peak_20767	80.31	Intron (uc031swi.1/5575, intron 8 of 9)	7	618893	641221	22329	2	5575	uc003six.1	35802	ENSG00000188191	PRKAR1B	protein kinase cAMP-dependent type I regulatory subunit beta
20768	chr7	626709	630586	3878	*	MACS_peak_20768	65.96	Intron (uc031swi.1/5575, intron 6 of 9)	7	618893	641221	22329	2	5575	uc003six.1	10635	ENSG00000188191	PRKAR1B	protein kinase cAMP-dependent type I regulatory subunit beta
20769	chr7	640662	645371	4710	*	MACS_peak_20769	105.35	Promoter (<=1kb)	7	618893	641221	22329	2	5575	uc003six.1	0	ENSG00000188191	PRKAR1B	protein kinase cAMP-dependent type I regulatory subunit beta
20770	chr7	689493	690920	1428	*	MACS_peak_20770	254.44	Intron (uc031swi.1/5575, intron 3 of 9)	7	588834	731428	142595	2	5575	uc031swi.1	40508	ENSG00000188191	PRKAR1B	protein kinase cAMP-dependent type I regulatory subunit beta
20771	chr7	713834	715405	1572	*	MACS_peak_20771	456.06	Intron (uc031swi.1/5575, intron 3 of 9)	7	588834	731428	142595	2	5575	uc031swi.1	16023	ENSG00000188191	PRKAR1B	protein kinase cAMP-dependent type I regulatory subunit beta
20772	chr7	722260	724567	2308	*	MACS_peak_20772	53.15	Intron (uc031swi.1/5575, intron 1 of 9)	7	588834	731428	142595	2	5575	uc031swi.1	6861	ENSG00000188191	PRKAR1B	protein kinase cAMP-dependent type I regulatory subunit beta
20773	chr7	769645	770985	1341	*	MACS_peak_20773	58.09	Promoter (2-3kb)	7	588834	767313	178480	2	5575	uc021zyk.1	-2332	ENSG00000188191	PRKAR1B	protein kinase cAMP-dependent type I regulatory subunit beta
20774	chr7	806930	809256	2327	*	MACS_peak_20774	3142.58	Promoter (<=1kb)	7	807450	826116	18667	1	54919	uc003sjb.2	0	ENSG00000164818	DNAAF5	dynein axonemal assembly factor 5
20776	chr7	906371	907472	1102	*	MACS_peak_20776	53.99	Intron (uc003sjf.3/23353, intron 15 of 17)	7	916191	936071	19881	1	51608	uc003sjl.1	-8719	ENSG00000239857	GET4	golgi to ER traffic protein 4
20777	chr7	915400	917149	1750	*	MACS_peak_20777	1152.65	Promoter (<=1kb)	7	916191	936071	19881	1	51608	uc003sjl.1	0	ENSG00000239857	GET4	golgi to ER traffic protein 4
20778	chr7	953345	956777	3433	*	MACS_peak_20778	237.57	Intron (uc011jvs.2/11033, intron 2 of 8)	7	937537	960513	22977	2	11033	uc011jvs.2	3736	ENSG00000105963	ADAP1	ArfGAP with dual PH domains 1
20779	chr7	964869	967485	2617	*	MACS_peak_20779	145.1	Promoter (<=1kb)	7	937537	966852	29316	2	11033	uc003sjn.4	0	ENSG00000105963	ADAP1	ArfGAP with dual PH domains 1
20780	chr7	995426	999060	3635	*	MACS_peak_20780	114.19	Promoter (1-2kb)	7	937537	994306	56770	2	11033	uc003sjo.4	-1120	ENSG00000105963	ADAP1	ArfGAP with dual PH domains 1
20781	chr7	1004012	1005469	1458	*	MACS_peak_20781	69.09	3' UTR	7	937537	994306	56770	2	11033	uc003sjo.4	-9706	ENSG00000105963	ADAP1	ArfGAP with dual PH domains 1
20782	chr7	1016516	1019132	2617	*	MACS_peak_20782	68.63	Promoter (1-2kb)	7	1004486	1015235	10750	2	90639	uc003sjp.1	-1281	ENSG00000240230	COX19	COX19, cytochrome c oxidase assembly factor
20783	chr7	1024223	1028554	4332	*	MACS_peak_20783	112.01	Promoter (1-2kb)	7	1022835	1029276	6442	1	54905	uc003sjr.1	1388	ENSG00000073067	CYP2W1	cytochrome P450 family 2 subfamily W member 1
20784	chr7	1054244	1058635	4392	*	MACS_peak_20784	83.55	Intron (uc003sju.2/84310, intron 2 of 4)	7	1062569	1062662	94	2	442907	uc011jvv.1	4027	ENSG00000199023	MIR339	microRNA 339
20785	chr7	1091530	1093357	1828	*	MACS_peak_20785	57.65	Intron (uc003sju.2/84310, intron 2 of 4)	7	1097141	1098897	1757	1	115330	uc003sjy.1	-3784	ENSG00000164849	GPR146	G protein-coupled receptor 146
20786	chr7	1093497	1096537	3041	*	MACS_peak_20786	343.86	Promoter (<=1kb)	7	1097141	1098897	1757	1	115330	uc003sjy.1	-604	ENSG00000164849	GPR146	G protein-coupled receptor 146
20787	chr7	1161036	1163031	1996	*	MACS_peak_20787	124.09	Intron (uc003sju.2/84310, intron 2 of 4)	7	1036623	1177893	141271	2	84310	uc003sju.2	14862	ENSG00000146540	C7orf50	chromosome 7 open reading frame 50
20788	chr7	1191480	1193421	1942	*	MACS_peak_20788	102.97	3' UTR	7	1192543	1199855	7313	2	90637	uc003skc.3	6434	ENSG00000178381	ZFAND2A	zinc finger AN1-type containing 2A
20798	chr7	1476052	1483777	7726	*	MACS_peak_20798	119.18	Promoter (<=1kb)	7	1473995	1482120	8126	2	79778	uc003ski.4	0	ENSG00000164877	MICALL2	MICAL like 2
20799	chr7	1489002	1496005	7004	*	MACS_peak_20799	119.39	Exon (uc003skj.4/79778, exon 2 of 17)	7	1473995	1499109	25115	2	79778	uc003skj.4	3104	ENSG00000164877	MICALL2	MICAL like 2
20800	chr7	1516925	1521048	4124	*	MACS_peak_20800	56.59	Exon (uc003skn.2/26173, exon 28 of 48)	7	1521914	1533547	11634	2	26173	uc003skp.1	12499	ENSG00000164880	INTS1	integrator complex subunit 1
20801	chr7	1521265	1524351	3087	*	MACS_peak_20801	61.77	3' UTR	7	1521914	1533547	11634	2	26173	uc003skp.1	9196	ENSG00000164880	INTS1	integrator complex subunit 1
20802	chr7	1570604	1571901	1298	*	MACS_peak_20802	61.29	Promoter (<=1kb)	7	1570368	1582679	12312	1	7975	uc003skr.3	236	ENSG00000198517	MAFK	MAF bZIP transcription factor K
20803	chr7	1585624	1590796	5173	*	MACS_peak_20803	118.19	Promoter (<=1kb)	7	1581871	1590618	8748	2	202915	uc003skt.4	0	ENSG00000164855	TMEM184A	transmembrane protein 184A
20804	chr7	1614506	1615998	1493	*	MACS_peak_20804	57.47	Exon (uc003sla.3/114796, exon 3 of 6)	7	1609709	1629261	19553	1	114796	uc003sla.3	4797	ENSG00000230487	PSMG3-AS1	PSMG3 antisense RNA 1 (head to head)
20805	chr7	1623880	1627961	4082	*	MACS_peak_20805	159.81	5' UTR	7	1609709	1629261	19553	1	114796	uc003sla.3	14171	ENSG00000230487	PSMG3-AS1	PSMG3 antisense RNA 1 (head to head)
20808	chr7	1745217	1747220	2004	*	MACS_peak_20808	58.83	Promoter (1-2kb)	7	1748798	1787590	38793	1	392617	uc010ksg.2	-1578	ENSG00000225968	ELFN1	extracellular leucine rich repeat and fibronectin type III domain containing 1
20809	chr7	1754411	1757500	3090	*	MACS_peak_20809	145.83	Intron (uc010ksg.2/392617, intron 1 of 1)	7	1748798	1787590	38793	1	392617	uc010ksg.2	5613	ENSG00000225968	ELFN1	extracellular leucine rich repeat and fibronectin type III domain containing 1
20810	chr7	1774504	1776723	2220	*	MACS_peak_20810	66.83	Intron (uc010ksg.2/392617, intron 1 of 1)	7	1748798	1787590	38793	1	392617	uc010ksg.2	25706	ENSG00000225968	ELFN1	extracellular leucine rich repeat and fibronectin type III domain containing 1
20811	chr7	1780777	1782402	1626	*	MACS_peak_20811	51.92	Exon (uc031swj.1/uc031swj.1, exon 1 of 2)	7	1748798	1787590	38793	1	392617	uc010ksg.2	31979	ENSG00000225968	ELFN1	extracellular leucine rich repeat and fibronectin type III domain containing 1
20812	chr7	1783198	1786339	3142	*	MACS_peak_20812	81.13	5' UTR	7	1748798	1787590	38793	1	392617	uc010ksg.2	34400	ENSG00000225968	ELFN1	extracellular leucine rich repeat and fibronectin type III domain containing 1
20813	chr7	1786389	1787475	1087	*	MACS_peak_20813	100.91	3' UTR	7	1748798	1787590	38793	1	392617	uc010ksg.2	37591	ENSG00000225968	ELFN1	extracellular leucine rich repeat and fibronectin type III domain containing 1
20815	chr7	1922772	1930306	7535	*	MACS_peak_20815	168.96	Intron (uc003sld.1/8379, intron 3 of 3)	7	1883816	1883889	74	2	100616160	uc021zyt.1	-38883	ENSG00000265089	MIR4655	microRNA 4655
20816	chr7	1938668	1940911	2244	*	MACS_peak_20816	109.47	Intron (uc003sld.1/8379, intron 2 of 3)	7	1855428	1980185	124758	2	8379	uc003sld.1	39274	ENSG00000002822	MAD1L1	mitotic arrest deficient 1 like 1
20817	chr7	1953050	1954659	1610	*	MACS_peak_20817	249.92	Intron (uc003sld.1/8379, intron 2 of 3)	7	1855428	1980185	124758	2	8379	uc003sld.1	25526	ENSG00000002822	MAD1L1	mitotic arrest deficient 1 like 1
20818	chr7	1958760	1960285	1526	*	MACS_peak_20818	87.56	Intron (uc003sld.1/8379, intron 2 of 3)	7	1855428	1980185	124758	2	8379	uc003sld.1	19900	ENSG00000002822	MAD1L1	mitotic arrest deficient 1 like 1
20819	chr7	1964853	1965482	630	*	MACS_peak_20819	225.52	Intron (uc003sld.1/8379, intron 2 of 3)	7	1855428	1980185	124758	2	8379	uc003sld.1	14703	ENSG00000002822	MAD1L1	mitotic arrest deficient 1 like 1
20820	chr7	1977718	1982421	4704	*	MACS_peak_20820	236.73	Promoter (<=1kb)	7	1855428	1980185	124758	2	8379	uc003sld.1	0	ENSG00000002822	MAD1L1	mitotic arrest deficient 1 like 1
20821	chr7	1989590	1991845	2256	*	MACS_peak_20821	144.58	Intron (uc003sle.1/8379, intron 8 of 10)	7	1855428	1980185	124758	2	8379	uc003sld.1	-9405	ENSG00000002822	MAD1L1	mitotic arrest deficient 1 like 1
20822	chr7	1995662	1997692	2031	*	MACS_peak_20822	56.77	Exon (uc003sle.1/8379, exon 8 of 11)	7	1855428	1980185	124758	2	8379	uc003sld.1	-15477	ENSG00000002822	MAD1L1	mitotic arrest deficient 1 like 1
20823	chr7	2063762	2064581	820	*	MACS_peak_20823	100.25	Intron (uc003sle.1/8379, intron 4 of 10)	7	1855428	1980185	124758	2	8379	uc003sld.1	-83577	ENSG00000002822	MAD1L1	mitotic arrest deficient 1 like 1
20824	chr7	2087120	2088216	1097	*	MACS_peak_20824	67.8	Intron (uc003sle.1/8379, intron 4 of 10)	7	1855428	1980185	124758	2	8379	uc003sld.1	-106935	ENSG00000002822	MAD1L1	mitotic arrest deficient 1 like 1
20825	chr7	2101839	2103834	1996	*	MACS_peak_20825	250.45	Intron (uc003sle.1/8379, intron 4 of 10)	7	1855428	1980185	124758	2	8379	uc003sld.1	-121654	ENSG00000002822	MAD1L1	mitotic arrest deficient 1 like 1
20826	chr7	2115196	2116992	1797	*	MACS_peak_20826	50.23	Intron (uc003sle.1/8379, intron 3 of 10)	7	1855428	1980185	124758	2	8379	uc003sld.1	-135011	ENSG00000002822	MAD1L1	mitotic arrest deficient 1 like 1
20827	chr7	2144620	2147716	3097	*	MACS_peak_20827	229.99	Intron (uc003sle.1/8379, intron 3 of 10)	7	1855428	2255644	400217	2	8379	uc003sle.1	107928	ENSG00000002822	MAD1L1	mitotic arrest deficient 1 like 1
20828	chr7	2148160	2150342	2183	*	MACS_peak_20828	71.45	Intron (uc003sle.1/8379, intron 3 of 10)	7	1855428	2255644	400217	2	8379	uc003sle.1	105302	ENSG00000002822	MAD1L1	mitotic arrest deficient 1 like 1
20829	chr7	2185845	2187332	1488	*	MACS_peak_20829	111.16	Intron (uc003sle.1/8379, intron 3 of 10)	7	1855428	2255644	400217	2	8379	uc003sle.1	68312	ENSG00000002822	MAD1L1	mitotic arrest deficient 1 like 1
20830	chr7	2306469	2307002	534	*	MACS_peak_20830	82.38	Intron (uc003slw.3/29886, intron 5 of 10)	7	2282540	2290780	8241	1	4521	uc003slv.1	23929	ENSG00000106268	NUDT1	nudix hydrolase 1
20831	chr7	2338267	2339306	1040	*	MACS_peak_20831	76.09	Intron (uc003slw.3/29886, intron 1 of 10)	7	2291405	2354099	62695	2	29886	uc003slw.3	14793	ENSG00000106266	SNX8	sorting nexin 8
20832	chr7	2349201	2350140	940	*	MACS_peak_20832	57.48	Intron (uc003slw.3/29886, intron 1 of 10)	7	2291405	2354099	62695	2	29886	uc003slw.3	3959	ENSG00000106266	SNX8	sorting nexin 8
20833	chr7	2351592	2352495	904	*	MACS_peak_20833	130.97	Promoter (1-2kb)	7	2291405	2354099	62695	2	29886	uc003slw.3	1604	ENSG00000106266	SNX8	sorting nexin 8
20834	chr7	2353212	2354794	1583	*	MACS_peak_20834	239.45	Promoter (<=1kb)	7	2291405	2354099	62695	2	29886	uc003slw.3	0	ENSG00000106266	SNX8	sorting nexin 8
20835	chr7	2393249	2394846	1598	*	MACS_peak_20835	303.6	Promoter (<=1kb)	7	2394474	2420377	25904	1	8662	uc003slx.3	0	ENSG00000106263	EIF3B	eukaryotic translation initiation factor 3 subunit B
20836	chr7	2398140	2399437	1298	*	MACS_peak_20836	77.64	Promoter (<=1kb)	7	2400345	2420377	20033	1	8662	uc003sma.3	-908	ENSG00000106263	EIF3B	eukaryotic translation initiation factor 3 subunit B
20837	chr7	2400148	2401059	912	*	MACS_peak_20837	80.76	Promoter (<=1kb)	7	2400345	2420377	20033	1	8662	uc003sma.3	0	ENSG00000106263	EIF3B	eukaryotic translation initiation factor 3 subunit B
20838	chr7	2402717	2403918	1202	*	MACS_peak_20838	66.93	Promoter (2-3kb)	7	2400345	2420377	20033	1	8662	uc003sma.3	2372	ENSG00000106263	EIF3B	eukaryotic translation initiation factor 3 subunit B
20839	chr7	2440758	2441485	728	*	MACS_peak_20839	75.31	Promoter (1-2kb)	7	2443195	2474216	31022	1	55501	uc003smc.3	-1710	ENSG00000136213	CHST12	carbohydrate sulfotransferase 12
20844	chr7	2619175	2620021	847	*	MACS_peak_20844	97.51	Intron (uc010ksm.1/23288, intron 8 of 17)	7	2598632	2654368	55737	1	23288	uc003smo.4	20543	ENSG00000106012	IQCE	IQ motif containing E
20845	chr7	2640008	2641118	1111	*	MACS_peak_20845	61.46	Exon (uc010ksm.1/23288, exon 18 of 18)	7	2671603	2704436	32834	1	80727	uc003smp.3	-30485	ENSG00000136295	TTYH3	tweety family member 3
20847	chr7	2691420	2693005	1586	*	MACS_peak_20847	400.31	Exon (uc003smp.3/80727, exon 8 of 14)	7	2687337	2704436	17100	1	80727	uc003smq.3	4083	ENSG00000136295	TTYH3	tweety family member 3
20848	chr7	2719159	2720974	1816	*	MACS_peak_20848	66.76	Promoter (<=1kb)	7	2719163	2755069	35907	1	155185	uc003smr.1	0	ENSG00000174945	AMZ1	archaelysin family metallopeptidase 1
20850	chr7	2773979	2775714	1736	*	MACS_peak_20850	443.28	Intron (uc003smt.3/2768, intron 3 of 4)	7	2742110	2755069	12960	1	155185	uc011jwa.1	31869	ENSG00000174945	AMZ1	archaelysin family metallopeptidase 1
20851	chr7	2799143	2800399	1257	*	MACS_peak_20851	138.52	Intron (uc003smt.3/2768, intron 3 of 4)	7	2767741	2854893	87153	2	2768	uc003smt.3	54494	ENSG00000146535	GNA12	G protein subunit alpha 12
20853	chr7	2961202	2962990	1789	*	MACS_peak_20853	67.38	Exon (uc003smv.3/84433, exon 16 of 25)	7	2767741	2883959	116219	2	2768	uc011jwb.2	-77243	ENSG00000146535	GNA12	G protein subunit alpha 12
20854	chr7	2992561	2994536	1976	*	MACS_peak_20854	211.35	Intron (uc003smv.3/84433, intron 2 of 24)	7	2945710	3083509	137800	2	84433	uc003smv.3	88973	ENSG00000198286	CARD11	caspase recruitment domain family member 11
20859	chr7	3185939	3186722	784	*	MACS_peak_20859	69.72	Exon (uc003smw.1/uc003smw.1, exon 4 of 4)	7	2945710	3083509	137800	2	84433	uc003smv.3	-102430	ENSG00000198286	CARD11	caspase recruitment domain family member 11
20862	chr7	3369761	3371016	1256	*	MACS_peak_20862	86.58	Intron (uc003smx.3/221935, intron 1 of 44)	7	3341080	4308631	967552	1	221935	uc003smx.3	28681	ENSG00000146555	SDK1	sidekick cell adhesion molecule 1
20863	chr7	3421768	3422286	519	*	MACS_peak_20863	74.73	Intron (uc003smx.3/221935, intron 1 of 44)	7	3341080	4308631	967552	1	221935	uc003smx.3	80688	ENSG00000146555	SDK1	sidekick cell adhesion molecule 1
20864	chr7	3560471	3561378	908	*	MACS_peak_20864	162.24	Intron (uc003smx.3/221935, intron 1 of 44)	7	3341080	4308631	967552	1	221935	uc003smx.3	219391	ENSG00000146555	SDK1	sidekick cell adhesion molecule 1
20865	chr7	3604445	3605115	671	*	MACS_peak_20865	62.22	Intron (uc003smx.3/221935, intron 1 of 44)	7	3341080	4308631	967552	1	221935	uc003smx.3	263365	ENSG00000146555	SDK1	sidekick cell adhesion molecule 1
20866	chr7	3693701	3694475	775	*	MACS_peak_20866	86.84	Intron (uc003smx.3/221935, intron 4 of 44)	7	3341080	4308631	967552	1	221935	uc003smx.3	352621	ENSG00000146555	SDK1	sidekick cell adhesion molecule 1
20867	chr7	3735493	3736276	784	*	MACS_peak_20867	809.57	Intron (uc003smx.3/221935, intron 4 of 44)	7	4050598	4308631	258034	1	221935	uc010kso.3	-314322	ENSG00000146555	SDK1	sidekick cell adhesion molecule 1
20868	chr7	3794622	3796444	1823	*	MACS_peak_20868	59.31	Intron (uc003smx.3/221935, intron 4 of 44)	7	4050598	4308631	258034	1	221935	uc010kso.3	-254154	ENSG00000146555	SDK1	sidekick cell adhesion molecule 1
20869	chr7	3954872	3956235	1364	*	MACS_peak_20869	67.39	Intron (uc003smx.3/221935, intron 5 of 44)	7	4050598	4308631	258034	1	221935	uc010kso.3	-94363	ENSG00000146555	SDK1	sidekick cell adhesion molecule 1
20870	chr7	3973930	3974718	789	*	MACS_peak_20870	95.53	Intron (uc003smx.3/221935, intron 5 of 44)	7	4050598	4308631	258034	1	221935	uc010kso.3	-75880	ENSG00000146555	SDK1	sidekick cell adhesion molecule 1
20871	chr7	4065079	4066112	1034	*	MACS_peak_20871	51.33	Intron (uc003smx.3/221935, intron 17 of 44)	7	4050598	4308631	258034	1	221935	uc010kso.3	14481	ENSG00000146555	SDK1	sidekick cell adhesion molecule 1
20872	chr7	4084883	4085696	814	*	MACS_peak_20872	72.58	Intron (uc003smx.3/221935, intron 17 of 44)	7	4050598	4308631	258034	1	221935	uc010kso.3	34285	ENSG00000146555	SDK1	sidekick cell adhesion molecule 1
20873	chr7	4168931	4169994	1064	*	MACS_peak_20873	53.1	Promoter (<=1kb)	7	4169317	4308631	139315	1	221935	uc003smy.3	0	ENSG00000146555	SDK1	sidekick cell adhesion molecule 1
20874	chr7	4229693	4232335	2643	*	MACS_peak_20874	62.74	Intron (uc003smx.3/221935, intron 35 of 44)	7	4267019	4308631	41613	1	221935	uc003smz.3	-34684	ENSG00000146555	SDK1	sidekick cell adhesion molecule 1
20875	chr7	4234768	4236840	2073	*	MACS_peak_20875	102.93	Intron (uc003smx.3/221935, intron 35 of 44)	7	4267019	4308631	41613	1	221935	uc003smz.3	-30179	ENSG00000146555	SDK1	sidekick cell adhesion molecule 1
20876	chr7	4241123	4243068	1946	*	MACS_peak_20876	114.51	Intron (uc003smx.3/221935, intron 35 of 44)	7	4267019	4308631	41613	1	221935	uc003smz.3	-23951	ENSG00000146555	SDK1	sidekick cell adhesion molecule 1
20877	chr7	4244643	4249403	4761	*	MACS_peak_20877	73.85	Exon (uc003smx.3/221935, exon 36 of 45)	7	4267019	4308631	41613	1	221935	uc003smz.3	-17616	ENSG00000146555	SDK1	sidekick cell adhesion molecule 1
20878	chr7	4267878	4268744	867	*	MACS_peak_20878	82.48	Promoter (<=1kb)	7	4267019	4308631	41613	1	221935	uc003smz.3	859	ENSG00000146555	SDK1	sidekick cell adhesion molecule 1
20879	chr7	4283720	4286659	2940	*	MACS_peak_20879	144.66	Exon (uc003smx.3/221935, exon 44 of 45)	7	4267019	4308631	41613	1	221935	uc003smz.3	16701	ENSG00000146555	SDK1	sidekick cell adhesion molecule 1
20887	chr7	4680785	4682377	1593	*	MACS_peak_20887	121.54	Promoter (1-2kb)	7	4683388	4811074	127687	1	221937	uc003sna.1	-1011	ENSG00000164916	FOXK1	forkhead box K1
20888	chr7	4685747	4686777	1031	*	MACS_peak_20888	96.93	Promoter (2-3kb)	7	4683388	4811074	127687	1	221937	uc003sna.1	2359	ENSG00000164916	FOXK1	forkhead box K1
20889	chr7	4689669	4690925	1257	*	MACS_peak_20889	198.73	Intron (uc003sna.1/221937, intron 3 of 11)	7	4683388	4811074	127687	1	221937	uc003sna.1	6281	ENSG00000164916	FOXK1	forkhead box K1
20890	chr7	4710202	4711039	838	*	MACS_peak_20890	132.2	Intron (uc003sna.1/221937, intron 3 of 11)	7	4721930	4795175	73246	1	221937	uc003snb.1	-10891	ENSG00000164916	FOXK1	forkhead box K1
20891	chr7	4722199	4724151	1953	*	MACS_peak_20891	101.28	Promoter (<=1kb)	7	4721930	4811074	89145	1	221937	uc003snc.1	269	ENSG00000164916	FOXK1	forkhead box K1
20892	chr7	4814614	4815812	1199	*	MACS_peak_20892	450.4	Promoter (<=1kb)	7	4815262	4834026	18765	1	9907	uc003sne.3	0	ENSG00000242802	AP5Z1	adaptor related protein complex 5 zeta 1 subunit
20893	chr7	4843325	4844264	940	*	MACS_peak_20893	111.28	Promoter (<=1kb)	7	4836687	4843699	7013	2	55698	uc003snh.1	0	ENSG00000157927	RADIL	Rap associating with DIL domain
20894	chr7	4938978	4939901	924	*	MACS_peak_20894	182.48	Intron (uc003snl.1/221938, intron 8 of 8)	7	4836687	4923335	86649	2	55698	uc011jwd.1	-15643	ENSG00000157927	RADIL	Rap associating with DIL domain
20895	chr7	4943771	4944662	892	*	MACS_peak_20895	98.92	Intron (uc003snl.1/221938, intron 8 of 8)	7	4836687	4923335	86649	2	55698	uc011jwd.1	-20436	ENSG00000157927	RADIL	Rap associating with DIL domain
20896	chr7	4968349	4969297	949	*	MACS_peak_20896	460.56	Intron (uc003snl.1/221938, intron 1 of 8)	7	4931876	4998844	66969	2	221938	uc003snl.1	29547	ENSG00000136297	MMD2	monocyte to macrophage differentiation associated 2
20899	chr7	5155566	5158201	2636	*	MACS_peak_20899	54.97	Downstream (2-3kb)	7	5160941	5172198	11258	2	645700	uc003snu.1	13997	ENSG00000159904	ZNF890P	zinc finger protein 890, pseudogene
20900	chr7	5164853	5166083	1231	*	MACS_peak_20900	85.29	Intron (uc003snu.1/645700, intron 3 of 3)	7	5160941	5172198	11258	2	645700	uc003snu.1	6115	ENSG00000159904	ZNF890P	zinc finger protein 890, pseudogene
20901	chr7	5249754	5251232	1479	*	MACS_peak_20901	92.18	Promoter (2-3kb)	7	5253900	5258662	4763	1	26100	uc003snz.3	-2668	ENSG00000157954	WIPI2	WD repeat domain, phosphoinositide interacting 2
20902	chr7	5255992	5257386	1395	*	MACS_peak_20902	66.53	Promoter (2-3kb)	7	5253900	5273486	19587	1	26100	uc003soa.3	2092	ENSG00000157954	WIPI2	WD repeat domain, phosphoinositide interacting 2
20903	chr7	5268917	5270819	1903	*	MACS_peak_20903	74.71	3' UTR	7	5253900	5273486	19587	1	26100	uc003soa.3	15017	ENSG00000157954	WIPI2	WD repeat domain, phosphoinositide interacting 2
20905	chr7	5398360	5399650	1291	*	MACS_peak_20905	57.6	Promoter (1-2kb)	7	5390920	5396907	5988	2	84629	uc003soj.3	-1453	ENSG00000182095	TNRC18	trinucleotide repeat containing 18
20906	chr7	5433632	5435518	1887	*	MACS_peak_20906	56.98	5' UTR	7	5427303	5451779	24477	2	84629	uc010ksx.1	16261	ENSG00000182095	TNRC18	trinucleotide repeat containing 18
20908	chr7	5629353	5630509	1157	*	MACS_peak_20908	238.68	Promoter (1-2kb)	7	5632436	5646287	13852	1	6624	uc003sou.3	-1927	ENSG00000075618	FSCN1	fascin actin-bundling protein 1
20909	chr7	5701191	5702704	1514	*	MACS_peak_20909	87.64	Exon (uc031swm.1/100874342, exon 3 of 3)	7	5702063	5720092	18030	2	100874342	uc031swm.1	17388	ENSG00000237738	RNF216-IT1	RNF216 intronic transcript 1
20910	chr7	5717387	5720230	2844	*	MACS_peak_20910	143.05	Promoter (<=1kb)	7	5702063	5720092	18030	2	100874342	uc031swm.1	0	ENSG00000237738	RNF216-IT1	RNF216 intronic transcript 1
20911	chr7	5730101	5731371	1271	*	MACS_peak_20911	61.89	Promoter (<=1kb)	7	5692044	5730909	38866	2	54476	uc003spa.1	0	ENSG00000011275	RNF216	ring finger protein 216
20912	chr7	5739015	5740291	1277	*	MACS_peak_20912	97.1	Intron (uc010ksz.2/54476, intron 12 of 15)	7	5692044	5730909	38866	2	54476	uc003spa.1	-8106	ENSG00000011275	RNF216	ring finger protein 216
20913	chr7	5861945	5863298	1354	*	MACS_peak_20913	339.97	Promoter (<=1kb)	7	5862791	5887232	24442	1	401303	uc010ktb.1	0	NA	ZNF815P	zinc finger protein 815, pseudogene
20914	chr7	6034892	6036207	1316	*	MACS_peak_20914	55.09	5' UTR	7	6012870	6043689	30820	2	5395	uc003spj.3	7482	ENSG00000122512	PMS2	PMS1 homolog 2, mismatch repair system component
20915	chr7	6048295	6049575	1281	*	MACS_peak_20915	202.7	Promoter (<=1kb)	7	6012870	6048737	35868	2	5395	uc003spk.3	0	ENSG00000122512	PMS2	PMS1 homolog 2, mismatch repair system component
20917	chr7	6209085	6212376	3292	*	MACS_peak_20917	69.66	Promoter (<=1kb)	7	6201412	6212706	11295	2	9265	uc011jws.2	330	ENSG00000008256	CYTH3	cytohesin 3
20918	chr7	6225898	6227187	1290	*	MACS_peak_20918	97.55	Exon (uc003spt.3/9265, exon 4 of 13)	7	6201412	6212706	11295	2	9265	uc011jws.2	-13192	ENSG00000008256	CYTH3	cytohesin 3
20919	chr7	6295349	6297050	1702	*	MACS_peak_20919	62.3	Intron (uc003spt.3/9265, intron 1 of 12)	7	6201412	6312242	110831	2	9265	uc003spt.3	15192	ENSG00000008256	CYTH3	cytohesin 3
20920	chr7	6297203	6297972	770	*	MACS_peak_20920	131.94	Intron (uc003spt.3/9265, intron 1 of 12)	7	6201412	6312242	110831	2	9265	uc003spt.3	14270	ENSG00000008256	CYTH3	cytohesin 3
20921	chr7	6310400	6313924	3525	*	MACS_peak_20921	50.22	Promoter (<=1kb)	7	6201412	6312242	110831	2	9265	uc003spt.3	0	ENSG00000008256	CYTH3	cytohesin 3
20922	chr7	6385509	6386409	901	*	MACS_peak_20922	53.42	Promoter (2-3kb)	7	6369040	6388590	19551	2	84792	uc003spu.3	2181	ENSG00000178397	FAM220A	family with sequence similarity 220 member A
20924	chr7	6455775	6457017	1243	*	MACS_peak_20924	52.64	Promoter (<=1kb)	7	6448747	6457422	8676	2	221955	uc003spy.3	405	ENSG00000164535	DAGLB	diacylglycerol lipase beta
20925	chr7	6544292	6547741	3450	*	MACS_peak_20925	66.11	Exon (uc011jwx.2/392862, exon 13 of 22)	7	6448747	6523849	75103	2	221955	uc003sqd.4	-20443	ENSG00000164535	DAGLB	diacylglycerol lipase beta
20926	chr7	6556135	6556694	560	*	MACS_peak_20926	88.89	Intron (uc011jwx.2/392862, intron 7 of 21)	7	6448747	6523849	75103	2	221955	uc003sqd.4	-32286	ENSG00000164535	DAGLB	diacylglycerol lipase beta
20927	chr7	6559802	6560753	952	*	MACS_peak_20927	256.06	Exon (uc011jwx.2/392862, exon 7 of 22)	7	6536409	6591067	54659	2	392862	uc011jwx.2	30314	ENSG00000215045	GRID2IP	Grid2 interacting protein
20930	chr7	6704725	6705361	637	*	MACS_peak_20930	56.54	Exon (uc003sqr.1/uc003sqr.1, exon 2 of 3)	7	6728064	6744854	16791	2	7559	uc011jxa.1	39493	ENSG00000164631	ZNF12	zinc finger protein 12
20931	chr7	6741517	6742178	662	*	MACS_peak_20931	118.69	Promoter (2-3kb)	7	6728064	6744854	16791	2	7559	uc011jxa.1	2676	ENSG00000164631	ZNF12	zinc finger protein 12
20932	chr7	6767251	6767901	651	*	MACS_peak_20932	143	Promoter (1-2kb)	7	6769446	6777567	8122	1	441194	uc011jxb.1	-1545	ENSG00000187953	PMS2CL	PMS2 C-terminal like pseudogene
20936	chr7	7541321	7542007	687	*	MACS_peak_20936	51.87	Intron (uc003src.1/340267, intron 11 of 34)	7	7457263	7557468	100206	2	340267	uc003srd.3	15461	ENSG00000215018	COL28A1	collagen type XXVIII alpha 1 chain
20937	chr7	7679585	7681414	1830	*	MACS_peak_20937	57.13	Promoter (<=1kb)	7	7680342	7918851	238510	1	729852	uc011jxf.2	0	ENSG00000219545	UMAD1	UBAP1-MVB12-associated (UMA) domain containing 1
20938	chr7	8050552	8051007	456	*	MACS_peak_20938	71.33	Intron (uc003srk.4/113263, intron 2 of 7)	7	8008374	8128709	120336	1	113263	uc003srk.4	42178	ENSG00000106415	GLCCI1	glucocorticoid induced 1
20939	chr7	8200940	8201751	812	*	MACS_peak_20939	51.66	Intron (uc010ktr.3/3382, intron 5 of 13)	7	8152815	8275570	122756	2	3382	uc010ktr.3	73819	ENSG00000003147	ICA1	islet cell autoantigen 1
20940	chr7	8207658	8208583	926	*	MACS_peak_20940	310.24	Intron (uc010ktr.3/3382, intron 5 of 13)	7	8152815	8275570	122756	2	3382	uc010ktr.3	66987	ENSG00000003147	ICA1	islet cell autoantigen 1
20944	chr7	8472898	8475660	2763	*	MACS_peak_20944	55.57	Promoter (<=1kb)	7	8473585	8792593	319009	1	30010	uc003srv.3	0	ENSG00000122584	NXPH1	neurexophilin 1
20945	chr7	8481989	8483366	1378	*	MACS_peak_20945	266.37	Intron (uc003srv.3/30010, intron 2 of 2)	7	8473585	8792593	319009	1	30010	uc011jxh.2	8404	ENSG00000122584	NXPH1	neurexophilin 1
20946	chr7	8524549	8525218	670	*	MACS_peak_20946	78.76	Intron (uc003srv.3/30010, intron 2 of 2)	7	8473585	8792593	319009	1	30010	uc011jxh.2	50964	ENSG00000122584	NXPH1	neurexophilin 1
20947	chr7	8568499	8569242	744	*	MACS_peak_20947	225.52	Intron (uc003srv.3/30010, intron 2 of 2)	7	8473585	8792593	319009	1	30010	uc011jxh.2	94914	ENSG00000122584	NXPH1	neurexophilin 1
20948	chr7	8720287	8720845	559	*	MACS_peak_20948	64.62	Intron (uc003srv.3/30010, intron 2 of 2)	7	8473585	8792593	319009	1	30010	uc011jxh.2	246702	ENSG00000122584	NXPH1	neurexophilin 1
20951	chr7	9189163	9189891	729	*	MACS_peak_20951	127.44	Intron (uc021zzl.1/uc021zzl.1, intron 1 of 3)	7	9673900	9675447	1548	1	168741	uc003srw.1	-484009	NA	PER4	period circadian clock 3 pseudogene
20956	chr7	10979463	10980555	1093	*	MACS_peak_20956	52.46	Promoter (<=1kb)	7	10971580	10979813	8234	2	4697	uc003srx.2	0	ENSG00000189043	NDUFA4	NDUFA4, mitochondrial complex associated
20957	chr7	11013030	11013771	742	*	MACS_peak_20957	50.12	Promoter (<=1kb)	7	11013499	11147376	133878	1	9678	uc003sry.2	0	ENSG00000106443	PHF14	PHD finger protein 14
20958	chr7	11354859	11355761	903	*	MACS_peak_20958	85.3	Intron (uc003ssb.3/uc003ssb.3, intron 1 of 2)	7	11410062	11419382	9321	2	221981	uc003ssd.4	63621	ENSG00000005108	THSD7A	thrombospondin type 1 domain containing 7A
20959	chr7	11574057	11574710	654	*	MACS_peak_20959	96.12	Intron (uc021zzn.1/221981, intron 6 of 26)	7	11410062	11419382	9321	2	221981	uc003ssd.4	-154675	ENSG00000005108	THSD7A	thrombospondin type 1 domain containing 7A
20961	chr7	12250158	12251438	1281	*	MACS_peak_20961	98.13	Promoter (<=1kb)	7	12250848	12276890	26043	1	54664	uc003ssh.3	0	ENSG00000106460	TMEM106B	transmembrane protein 106B
20962	chr7	12412519	12413497	979	*	MACS_peak_20962	302.72	Exon (uc003ssj.2/221806, exon 10 of 29)	7	12370509	12443852	73344	2	221806	uc003ssj.2	30355	ENSG00000146530	VWDE	von Willebrand factor D and EGF domains
20963	chr7	12431461	12432042	582	*	MACS_peak_20963	297.23	Intron (uc003ssj.2/221806, intron 2 of 28)	7	12370509	12443852	73344	2	221806	uc003ssj.2	11810	ENSG00000146530	VWDE	von Willebrand factor D and EGF domains
20965	chr7	12634465	12635388	924	*	MACS_peak_20965	61.21	Intron (uc003ssn.4/85477, intron 3 of 15)	7	12629148	12693228	64081	1	85477	uc003sso.4	5317	ENSG00000006747	SCIN	scinderin
20966	chr7	12662819	12663388	570	*	MACS_peak_20966	55.15	Intron (uc003ssn.4/85477, intron 5 of 15)	7	12629148	12693228	64081	1	85477	uc003sso.4	33671	ENSG00000006747	SCIN	scinderin
20967	chr7	12725773	12727602	1830	*	MACS_peak_20967	449.23	Promoter (<=1kb)	7	12726452	12730558	4107	1	10124	uc003ssp.3	0	ENSG00000122644	ARL4A	ADP ribosylation factor like GTPase 4A
20976	chr7	13959612	13960357	746	*	MACS_peak_20976	64.85	Intron (uc021zzt.1/2115, intron 5 of 9)	7	13945823	14025145	79323	2	2115	uc010ktv.3	64788	ENSG00000006468	ETV1	ETS variant 1
20977	chr7	14003373	14003988	616	*	MACS_peak_20977	66.32	Intron (uc021zzt.1/2115, intron 2 of 9)	7	13945823	14025145	79323	2	2115	uc010ktv.3	21157	ENSG00000006468	ETV1	ETS variant 1
20978	chr7	14020614	14021240	627	*	MACS_peak_20978	57.41	Intron (uc021zzt.1/2115, intron 1 of 9)	7	13945823	14025145	79323	2	2115	uc010ktv.3	3905	ENSG00000006468	ETV1	ETS variant 1
20979	chr7	14029110	14031645	2536	*	MACS_peak_20979	310.8	Promoter (<=1kb)	7	13930856	14029642	98787	2	2115	uc003ssw.4	0	ENSG00000006468	ETV1	ETS variant 1
20980	chr7	14603527	14604203	677	*	MACS_peak_20980	105.38	Intron (uc003ssz.3/1607, intron 19 of 24)	7	14184674	14881075	696402	2	1607	uc003ssz.3	276872	ENSG00000136267	DGKB	diacylglycerol kinase beta
20981	chr7	14607986	14608594	609	*	MACS_peak_20981	72.75	Intron (uc003ssz.3/1607, intron 19 of 24)	7	14184674	14881075	696402	2	1607	uc003ssz.3	272481	ENSG00000136267	DGKB	diacylglycerol kinase beta
20982	chr7	14714507	14715257	751	*	MACS_peak_20982	102.24	Intron (uc003ssz.3/1607, intron 11 of 24)	7	14184674	14881075	696402	2	1607	uc003ssz.3	165818	ENSG00000136267	DGKB	diacylglycerol kinase beta
20983	chr7	14721408	14722101	694	*	MACS_peak_20983	131.45	Intron (uc003ssz.3/1607, intron 11 of 24)	7	14184674	14881075	696402	2	1607	uc003ssz.3	158974	ENSG00000136267	DGKB	diacylglycerol kinase beta
20984	chr7	14883230	14883994	765	*	MACS_peak_20984	72.87	Promoter (2-3kb)	7	14215606	14881075	665470	2	1607	uc011jxu.2	-2155	ENSG00000136267	DGKB	diacylglycerol kinase beta
20988	chr7	16436079	16440808	4730	*	MACS_peak_20988	3100	Intron (uc010ktx.2/729920, intron 2 of 9)	7	16127152	16460947	333796	2	729920	uc010ktx.2	20139	ENSG00000214960	ISPD	isoprenoid synthase domain containing
20989	chr7	16647299	16647985	687	*	MACS_peak_20989	96.98	Intron (uc003sti.3/57037, intron 7 of 9)	7	16639401	16685442	46042	2	57037	uc003sti.3	37457	ENSG00000106524	ANKMY2	ankyrin repeat and MYND domain containing 2
20990	chr7	16657241	16657997	757	*	MACS_peak_20990	76.07	Intron (uc003sti.3/57037, intron 4 of 9)	7	16639401	16685442	46042	2	57037	uc003sti.3	27445	ENSG00000106524	ANKMY2	ankyrin repeat and MYND domain containing 2
20994	chr7	17337745	17339430	1686	*	MACS_peak_20994	100.01	Promoter (<=1kb)	7	17338276	17385775	47500	1	196	uc011jxz.1	0	ENSG00000106546	AHR	aryl hydrocarbon receptor
21001	chr7	17887353	17888849	1497	*	MACS_peak_21001	408.86	Intron (uc003stv.3/23161, intron 11 of 25)	7	17830385	17861320	30936	2	23161	uc010kub.3	-26033	ENSG00000071189	SNX13	sorting nexin 13
21002	chr7	17889062	17889790	729	*	MACS_peak_21002	113.02	Intron (uc003stv.3/23161, intron 11 of 25)	7	17830385	17861320	30936	2	23161	uc010kub.3	-27742	ENSG00000071189	SNX13	sorting nexin 13
21003	chr7	17900382	17901470	1089	*	MACS_peak_21003	133.83	Intron (uc003stv.3/23161, intron 9 of 25)	7	17830385	17861320	30936	2	23161	uc010kub.3	-39062	ENSG00000071189	SNX13	sorting nexin 13
21004	chr7	17979009	17980886	1878	*	MACS_peak_21004	304.74	Promoter (<=1kb)	7	17830385	17980131	149747	2	23161	uc003stv.3	0	ENSG00000071189	SNX13	sorting nexin 13
21005	chr7	18196385	18197090	706	*	MACS_peak_21005	58.37	Intron (uc011jya.2/9734, intron 1 of 12)	7	18126572	18708466	581895	1	9734	uc011jya.2	69813	ENSG00000048052	HDAC9	histone deacetylase 9
21006	chr7	18294673	18295955	1283	*	MACS_peak_21006	92.7	Intron (uc011jya.2/9734, intron 2 of 12)	7	18330045	18869015	538971	1	9734	uc003sua.1	-34090	ENSG00000048052	HDAC9	histone deacetylase 9
21007	chr7	18461105	18461735	631	*	MACS_peak_21007	62.07	Intron (uc011jya.2/9734, intron 2 of 12)	7	18535369	18588125	52757	1	9734	uc003sub.4	-73634	ENSG00000048052	HDAC9	histone deacetylase 9
21010	chr7	19155715	19156728	1014	*	MACS_peak_21010	68.93	Promoter (<=1kb)	7	19155091	19157295	2205	2	7291	uc003sum.3	567	ENSG00000122691	TWIST1	twist family bHLH transcription factor 1
21018	chr7	20198756	20199710	955	*	MACS_peak_21018	56.64	Exon (uc003sus.4/346389, exon 5 of 7)	7	20181539	20193154	11616	1	100874041	uc031swo.1	17217	ENSG00000228598	MACC1-AS1	MACC1 antisense RNA 1
21020	chr7	20415495	20416219	725	*	MACS_peak_21020	91.25	Intron (uc011jyh.2/3696, intron 4 of 14)	7	20370725	20455382	84658	1	3696	uc003suu.3	44770	ENSG00000105855	ITGB8	integrin subunit beta 8
21029	chr7	21626477	21627355	879	*	MACS_peak_21029	173.8	Intron (uc031swp.1/8701, intron 9 of 81)	7	21582833	21941186	358354	1	8701	uc031swq.1	43644	ENSG00000105877	DNAH11	dynein axonemal heavy chain 11
21030	chr7	21636390	21637009	620	*	MACS_peak_21030	69.06	Intron (uc031swp.1/8701, intron 14 of 81)	7	21582833	21941186	358354	1	8701	uc031swq.1	53557	ENSG00000105877	DNAH11	dynein axonemal heavy chain 11
21031	chr7	21637071	21638026	956	*	MACS_peak_21031	73.39	Intron (uc031swp.1/8701, intron 14 of 81)	7	21582833	21941186	358354	1	8701	uc031swq.1	54238	ENSG00000105877	DNAH11	dynein axonemal heavy chain 11
21032	chr7	21678479	21679216	738	*	MACS_peak_21032	96.43	5' UTR	7	21582833	21941186	358354	1	8701	uc031swq.1	95646	ENSG00000105877	DNAH11	dynein axonemal heavy chain 11
21033	chr7	21821105	21822036	932	*	MACS_peak_21033	63.13	Intron (uc031swp.1/8701, intron 57 of 81)	7	21940517	21985542	45026	2	55536	uc003sve.4	163506	ENSG00000164649	CDCA7L	cell division cycle associated 7 like
21034	chr7	21835150	21836534	1385	*	MACS_peak_21034	91.55	Intron (uc031swp.1/8701, intron 61 of 81)	7	21940517	21985542	45026	2	55536	uc003sve.4	149008	ENSG00000164649	CDCA7L	cell division cycle associated 7 like
21035	chr7	21942445	21944520	2076	*	MACS_peak_21035	66.17	Exon (uc003sve.4/55536, exon 9 of 11)	7	21940517	21985542	45026	2	55536	uc003sve.4	41022	ENSG00000164649	CDCA7L	cell division cycle associated 7 like
21036	chr7	21984633	21986247	1615	*	MACS_peak_21036	166.57	Promoter (<=1kb)	7	21940517	21985542	45026	2	55536	uc003sve.4	0	ENSG00000164649	CDCA7L	cell division cycle associated 7 like
21041	chr7	22226719	22227611	893	*	MACS_peak_21041	78.74	Intron (uc003svg.3/9771, intron 11 of 25)	7	22206688	22233353	26666	2	9771	uc011jym.1	5742	ENSG00000136237	RAPGEF5	Rap guanine nucleotide exchange factor 5
21042	chr7	22527548	22529464	1917	*	MACS_peak_21042	162.43	Intron (uc003svh.3/256227, intron 4 of 4)	7	22459063	22539901	80839	2	256227	uc003svh.3	10437	ENSG00000105889	STEAP1B	STEAP family member 1B
21043	chr7	22539269	22540045	777	*	MACS_peak_21043	70.53	Promoter (<=1kb)	7	22459063	22539901	80839	2	256227	uc003svh.3	0	ENSG00000105889	STEAP1B	STEAP family member 1B
21044	chr7	22850237	22851066	830	*	MACS_peak_21044	50.67	Downstream (1-2kb)	7	22852251	22862471	10221	2	54543	uc003svk.4	11405	ENSG00000196683	TOMM7	translocase of outer mitochondrial membrane 7
21048	chr7	22892436	22894918	2483	*	MACS_peak_21048	250.25	Promoter (1-2kb)	7	22896232	22896305	74	1	692210	uc003svl.3	-1314	ENSG00000221740	SNORD93	small nucleolar RNA, C/D box 93
21050	chr7	23007340	23008342	1003	*	MACS_peak_21050	319.32	Intron (uc003svm.4/84668, intron 7 of 10)	7	22980878	23053770	72893	2	84668	uc003svm.4	45428	ENSG00000122591	FAM126A	family with sequence similarity 126 member A
21051	chr7	23144621	23146509	1889	*	MACS_peak_21051	112.52	Promoter (<=1kb)	7	23140847	23145322	4476	2	100775104	uc003svo.1	0	ENSG00000230658	KLHL7-AS1	KLHL7 antisense RNA 1 (head to head)
21052	chr7	23221163	23222141	979	*	MACS_peak_21052	66.56	Promoter (<=1kb)	7	23221446	23240630	19185	1	11097	uc003svu.3	0	ENSG00000136243	NUPL2	nucleoporin like 2
21054	chr7	23286031	23286904	874	*	MACS_peak_21054	272.05	Promoter (<=1kb)	7	23286316	23297662	11347	1	10457	uc003swa.2	0	ENSG00000136235	GPNMB	glycoprotein nmb
21055	chr7	23379109	23379860	752	*	MACS_peak_21055	212.66	Intron (uc003swf.3/10643, intron 3 of 7)	7	23349828	23387353	37526	2	10643	uc003swf.3	7493	ENSG00000136231	IGF2BP3	insulin like growth factor 2 mRNA binding protein 3
21056	chr7	23411137	23411917	781	*	MACS_peak_21056	223.23	Intron (uc003swg.3/10643, intron 3 of 14)	7	23349828	23387353	37526	2	10643	uc003swf.3	-23784	ENSG00000136231	IGF2BP3	insulin like growth factor 2 mRNA binding protein 3
21057	chr7	23454096	23455530	1435	*	MACS_peak_21057	53.84	Exon (uc003swh.1/10643, exon 5 of 5)	7	23349828	23509995	160168	2	10643	uc003swg.3	54465	ENSG00000136231	IGF2BP3	insulin like growth factor 2 mRNA binding protein 3
21058	chr7	23507098	23509758	2661	*	MACS_peak_21058	109.21	Promoter (<=1kb)	7	23349828	23509995	160168	2	10643	uc003swg.3	237	ENSG00000136231	IGF2BP3	insulin like growth factor 2 mRNA binding protein 3
21059	chr7	23509826	23511269	1444	*	MACS_peak_21059	161.58	Promoter (<=1kb)	7	23349828	23509995	160168	2	10643	uc003swg.3	0	ENSG00000136231	IGF2BP3	insulin like growth factor 2 mRNA binding protein 3
21060	chr7	23512874	23514809	1936	*	MACS_peak_21060	63.35	Promoter (2-3kb)	7	23452864	23509995	57132	2	10643	uc003swh.1	-2879	ENSG00000136231	IGF2BP3	insulin like growth factor 2 mRNA binding protein 3
21061	chr7	23636439	23637872	1434	*	MACS_peak_21061	88.38	Promoter (<=1kb)	7	23636998	23684327	47330	1	90693	uc003swl.3	0	ENSG00000169193	CCDC126	coiled-coil domain containing 126
21062	chr7	23646040	23646968	929	*	MACS_peak_21062	160.86	Intron (uc003swl.3/90693, intron 2 of 3)	7	23637780	23684327	46548	1	90693	uc003swn.3	8260	ENSG00000169193	CCDC126	coiled-coil domain containing 126
21063	chr7	23795986	23796725	740	*	MACS_peak_21063	155.57	Intron (uc003sws.5/56164, intron 10 of 23)	7	23827599	23944365	116767	1	56164	uc003swv.1	-30874	ENSG00000196335	STK31	serine/threonine kinase 31
21064	chr7	23845545	23846420	876	*	MACS_peak_21064	453.02	Intron (uc003sws.5/56164, intron 22 of 23)	7	23827599	23944365	116767	1	56164	uc003swv.1	17946	ENSG00000196335	STK31	serine/threonine kinase 31
21065	chr7	23868326	23869177	852	*	MACS_peak_21065	106.1	Intron (uc003sws.5/56164, intron 23 of 23)	7	23827599	23944365	116767	1	56164	uc003swv.1	40727	ENSG00000196335	STK31	serine/threonine kinase 31
21075	chr7	24860793	24861792	1000	*	MACS_peak_21075	107.66	Intron (uc003sxd.3/26031, intron 15 of 21)	7	24873706	24903218	29513	2	26031	uc003sxj.1	41426	ENSG00000070882	OSBPL3	oxysterol binding protein like 3
21076	chr7	24865482	24866543	1062	*	MACS_peak_21076	86.5	Intron (uc003sxd.3/26031, intron 15 of 21)	7	24873706	24903218	29513	2	26031	uc003sxj.1	36675	ENSG00000070882	OSBPL3	oxysterol binding protein like 3
21081	chr7	25682278	25684091	1814	*	MACS_peak_21081	84.81	Intron (uc003sxp.1/uc003sxp.1, intron 3 of 3)	7	25880601	25880630	30	2	100873753	uc031sws.1	196539	NA	RNU6-16P	RNA, U6 small nuclear 16, pseudogene
21088	chr7	25990266	25991329	1064	*	MACS_peak_21088	98.56	Promoter (<=1kb)	7	25989539	25989606	68	2	406940	uc011jzf.2	-660	ENSG00000199085	MIR148A	microRNA 148a
21094	chr7	26205542	26207068	1527	*	MACS_peak_21094	112.32	Intron (uc003sxq.3/9603, intron 1 of 3)	7	26191847	26226756	34910	1	9603	uc003sxq.3	13695	ENSG00000050344	NFE2L3	nuclear factor, erythroid 2 like 3
21095	chr7	26239425	26242345	2921	*	MACS_peak_21095	60.34	Promoter (<=1kb)	7	26240831	26253227	12397	1	11335	uc003sxt.3	0	ENSG00000122565	CBX3	chromobox 3
21096	chr7	26360665	26361911	1247	*	MACS_peak_21096	216.66	Intron (uc003sxx.3/29887, intron 1 of 6)	7	26331515	26413949	82435	1	29887	uc011jzg.2	29150	ENSG00000086300	SNX10	sorting nexin 10
21097	chr7	26382864	26383793	930	*	MACS_peak_21097	52.13	Intron (uc003sxx.3/29887, intron 1 of 6)	7	26400504	26413949	13446	1	29887	uc010kuv.3	-16711	ENSG00000086300	SNX10	sorting nexin 10
21098	chr7	26458606	26459474	869	*	MACS_peak_21098	131.3	Intron (uc003sxy.1/441204, intron 3 of 6)	7	26443016	26535986	92971	1	441204	uc003sxz.3	15590	NA	LOC441204	uncharacterized LOC441204
21099	chr7	26480308	26481769	1462	*	MACS_peak_21099	109	Intron (uc003sxy.1/441204, intron 3 of 6)	7	26443016	26535986	92971	1	441204	uc003sxz.3	37292	NA	LOC441204	uncharacterized LOC441204
21100	chr7	26517767	26520006	2240	*	MACS_peak_21100	117.68	Intron (uc003sxy.1/441204, intron 3 of 6)	7	26572740	26578444	5705	2	9808	uc003sya.2	58438	ENSG00000122548	KIAA0087	KIAA0087 lncRNA
21101	chr7	26573089	26574127	1039	*	MACS_peak_21101	97.02	Exon (uc003sya.2/9808, exon 2 of 2)	7	26572740	26578444	5705	2	9808	uc003sya.2	4317	ENSG00000122548	KIAA0087	KIAA0087 lncRNA
21107	chr7	26720149	26720861	713	*	MACS_peak_21107	92.32	Intron (uc011jzi.2/8935, intron 11 of 12)	7	26678114	26686924	8811	1	285941	uc011jzh.2	42035	NA	C7orf71	chromosome 7 open reading frame 71
21108	chr7	26727871	26728557	687	*	MACS_peak_21108	85.91	Intron (uc011jzi.2/8935, intron 10 of 12)	7	26678114	26686924	8811	1	285941	uc011jzh.2	49757	NA	C7orf71	chromosome 7 open reading frame 71
21109	chr7	26775577	26776282	706	*	MACS_peak_21109	120.45	Intron (uc011jzi.2/8935, intron 6 of 12)	7	26678114	26686924	8811	1	285941	uc011jzh.2	97463	NA	C7orf71	chromosome 7 open reading frame 71
21110	chr7	26903466	26904903	1438	*	MACS_peak_21110	138.12	Promoter (<=1kb)	7	26706688	26904341	197654	2	8935	uc003syc.3	0	ENSG00000005020	SKAP2	src kinase associated phosphoprotein 2
21112	chr7	27149741	27150709	969	*	MACS_peak_21112	84.16	5' UTR	7	27139973	27142394	2422	2	3199	uc003syh.3	-7347	ENSG00000105996	HOXA2	homeobox A2
21113	chr7	27163856	27164831	976	*	MACS_peak_21113	95.29	Promoter (1-2kb)	7	27145809	27166639	20831	2	3200	uc003syk.3	1808	ENSG00000105997	HOXA3	homeobox A3
21114	chr7	27182347	27184484	2138	*	MACS_peak_21114	184.04	Promoter (<=1kb)	7	27180671	27183287	2617	2	3202	uc003syn.2	0	ENSG00000106004	HOXA5	homeobox A5
21115	chr7	27211978	27213992	2015	*	MACS_peak_21115	56.46	Promoter (<=1kb)	7	27210210	27213955	3746	2	3206	uc011jzm.2	0	ENSG00000253293	HOXA10	homeobox A10
21116	chr7	27224127	27226147	2021	*	MACS_peak_21116	103.29	Promoter (<=1kb)	7	27225027	27228912	3886	1	221883	uc003syz.1	0	ENSG00000240990	HOXA11-AS	HOXA11 antisense RNA
21120	chr7	27595067	27595911	845	*	MACS_peak_21120	150.39	Intron (uc003szf.3/11112, intron 4 of 7)	7	27579500	27689242	109743	2	11112	uc003szi.3	93331	ENSG00000106049	HIBADH	3-hydroxyisobutyrate dehydrogenase
21121	chr7	27701672	27703078	1407	*	MACS_peak_21121	75.07	Promoter (<=1kb)	7	27565059	27702620	137562	2	11112	uc003szf.3	0	ENSG00000106049	HIBADH	3-hydroxyisobutyrate dehydrogenase
21124	chr7	27793366	27793899	534	*	MACS_peak_21124	248.07	Intron (uc011jzo.2/8887, intron 2 of 16)	7	27779714	27869386	89673	1	8887	uc011jzp.2	13652	ENSG00000106052	TAX1BP1	Tax1 binding protein 1
21125	chr7	27881516	27883128	1613	*	MACS_peak_21125	193.06	Intron (uc003szm.3/221895, intron 2 of 3)	7	27779714	27869386	89673	1	8887	uc011jzp.2	101802	ENSG00000106052	TAX1BP1	Tax1 binding protein 1
21126	chr7	27938444	27939470	1027	*	MACS_peak_21126	289.41	Intron (uc003szm.3/221895, intron 1 of 3)	7	27870193	28031675	161483	2	221895	uc003szm.3	92205	ENSG00000153814	JAZF1	JAZF zinc finger 1
21127	chr7	27978685	27980461	1777	*	MACS_peak_21127	373.19	Intron (uc003szm.3/221895, intron 1 of 3)	7	27870193	28031675	161483	2	221895	uc003szm.3	51214	ENSG00000153814	JAZF1	JAZF zinc finger 1
21128	chr7	27982019	27983549	1531	*	MACS_peak_21128	135.19	Intron (uc003szm.3/221895, intron 1 of 3)	7	27870193	28031675	161483	2	221895	uc003szm.3	48126	ENSG00000153814	JAZF1	JAZF zinc finger 1
21129	chr7	27983880	27984780	901	*	MACS_peak_21129	115.39	Intron (uc003szm.3/221895, intron 1 of 3)	7	27870193	28031675	161483	2	221895	uc003szm.3	46895	ENSG00000153814	JAZF1	JAZF zinc finger 1
21130	chr7	28215678	28216209	532	*	MACS_peak_21130	180.88	Intron (uc003szn.3/221895, intron 1 of 4)	7	28220076	28280996	60921	1	100128081	uc011jzq.2	-3867	NA	JAZF1-AS1	JAZF1 antisense RNA 1
21131	chr7	28253551	28254091	541	*	MACS_peak_21131	81.85	Intron (uc011jzq.2/100128081, intron 2 of 3)	7	27870193	28220437	350245	2	221895	uc003szn.3	-33114	ENSG00000153814	JAZF1	JAZF zinc finger 1
21132	chr7	28447204	28451228	4025	*	MACS_peak_21132	94.28	Promoter (<=1kb)	7	28452144	28865511	413368	1	9586	uc003szq.3	-916	ENSG00000146592	CREB5	cAMP responsive element binding protein 5
21133	chr7	28529607	28530260	654	*	MACS_peak_21133	102.26	Intron (uc003szo.3/9586, intron 1 of 9)	7	28475234	28865511	390278	1	9586	uc003szr.3	54373	ENSG00000146592	CREB5	cAMP responsive element binding protein 5
21134	chr7	28610762	28611634	873	*	MACS_peak_21134	75.57	Intron (uc003szo.3/9586, intron 4 of 9)	7	28725721	28764776	39056	1	9586	uc011jzr.2	-114087	ENSG00000146592	CREB5	cAMP responsive element binding protein 5
21135	chr7	28764402	28765165	764	*	MACS_peak_21135	86.1	3' UTR	7	28725721	28865511	139791	1	9586	uc003szs.3	38681	ENSG00000146592	CREB5	cAMP responsive element binding protein 5
21136	chr7	28824658	28826030	1373	*	MACS_peak_21136	180.86	Intron (uc003szo.3/9586, intron 6 of 9)	7	28725721	28865511	139791	1	9586	uc003szs.3	98937	ENSG00000146592	CREB5	cAMP responsive element binding protein 5
21140	chr7	28994652	28999042	4391	*	MACS_peak_21140	110.66	Promoter (<=1kb)	7	28992974	28998029	5056	2	9865	uc003szt.3	0	ENSG00000255690	TRIL	TLR4 interactor with leucine rich repeats
21141	chr7	29039940	29040644	705	*	MACS_peak_21141	186.22	Exon (uc003szy.2/100506497, exon 3 of 5)	7	29019583	29052985	33403	1	100506497	uc003szy.2	20357	ENSG00000272568	LOC100506497	uncharacterized LOC100506497
21142	chr7	29106686	29107534	849	*	MACS_peak_21142	103.44	Intron (uc003szv.3/54504, intron 9 of 12)	7	29035247	29186153	150907	2	54504	uc003szv.3	78619	ENSG00000106066	CPVL	carboxypeptidase, vitellogenic like
21143	chr7	29185462	29187395	1934	*	MACS_peak_21143	110.31	Promoter (<=1kb)	7	29186200	29553944	367745	1	1124	uc011jzs.2	0	ENSG00000106069	CHN2	chimerin 2
21144	chr7	29198589	29199358	770	*	MACS_peak_21144	70.3	Intron (uc011jzs.2/1124, intron 2 of 13)	7	29186200	29553944	367745	1	1124	uc011jzs.2	12389	ENSG00000106069	CHN2	chimerin 2
21145	chr7	29235612	29236750	1139	*	MACS_peak_21145	65.92	Promoter (<=1kb)	7	29237357	29553944	316588	1	1124	uc011jzu.2	-607	ENSG00000106069	CHN2	chimerin 2
21146	chr7	29249184	29250024	841	*	MACS_peak_21146	110.05	Intron (uc011jzs.2/1124, intron 2 of 13)	7	29237357	29553944	316588	1	1124	uc011jzu.2	11827	ENSG00000106069	CHN2	chimerin 2
21147	chr7	29292544	29293530	987	*	MACS_peak_21147	362.48	Intron (uc011jzs.2/1124, intron 2 of 13)	7	29237357	29553944	316588	1	1124	uc011jzu.2	55187	ENSG00000106069	CHN2	chimerin 2
21148	chr7	29294199	29295345	1147	*	MACS_peak_21148	302.65	Intron (uc011jzs.2/1124, intron 2 of 13)	7	29237357	29553944	316588	1	1124	uc011jzu.2	56842	ENSG00000106069	CHN2	chimerin 2
21149	chr7	29324035	29325001	967	*	MACS_peak_21149	73.21	Intron (uc011jzs.2/1124, intron 2 of 13)	7	29237357	29553944	316588	1	1124	uc011jzu.2	86678	ENSG00000106069	CHN2	chimerin 2
21150	chr7	29519000	29520252	1253	*	MACS_peak_21150	51.09	Promoter (<=1kb)	7	29519486	29553944	34459	1	1124	uc003taa.3	0	ENSG00000106069	CHN2	chimerin 2
21151	chr7	29577693	29579494	1802	*	MACS_peak_21151	51.49	Intron (uc003tab.3/uc003tab.3, intron 2 of 2)	7	29603427	29606911	3485	1	222171	uc003tac.1	-23933	ENSG00000176532	PRR15	proline rich 15
21152	chr7	29588336	29589242	907	*	MACS_peak_21152	118.25	Intron (uc003tab.3/uc003tab.3, intron 2 of 2)	7	29603427	29606911	3485	1	222171	uc003tac.1	-14185	ENSG00000176532	PRR15	proline rich 15
21153	chr7	29605067	29606311	1245	*	MACS_peak_21153	120.43	Promoter (1-2kb)	7	29603427	29606911	3485	1	222171	uc003tac.1	1640	ENSG00000176532	PRR15	proline rich 15
21154	chr7	29748562	29749183	622	*	MACS_peak_21154	110.67	Intron (uc031swu.1/442524, intron 5 of 5)	7	29725688	29749688	24001	1	442524	uc031swu.1	22874	ENSG00000227855	DPY19L2P3	DPY19L2 pseudogene 3
21156	chr7	29875072	29875926	855	*	MACS_peak_21156	68.68	Promoter (<=1kb)	7	29874284	29945791	71508	1	644150	uc003taj.2	788	ENSG00000122574	WIPF3	WAS/WASL interacting protein family member 3
21157	chr7	29916405	29917391	987	*	MACS_peak_21157	59.66	Intron (uc022aaz.1/644150, intron 3 of 8)	7	29874284	29945791	71508	1	644150	uc003taj.2	42121	ENSG00000122574	WIPF3	WAS/WASL interacting protein family member 3
21158	chr7	29918979	29919712	734	*	MACS_peak_21158	84.27	Intron (uc022aaz.1/644150, intron 4 of 8)	7	29874284	29945791	71508	1	644150	uc003taj.2	44695	ENSG00000122574	WIPF3	WAS/WASL interacting protein family member 3
21159	chr7	29971586	29972264	679	*	MACS_peak_21159	60	Intron (uc011jzw.2/9805, intron 3 of 4)	7	29959719	29994976	35258	2	9805	uc011jzw.2	22712	ENSG00000136193	SCRN1	secernin 1
21160	chr7	29985722	29987485	1764	*	MACS_peak_21160	61.1	Intron (uc011jzw.2/9805, intron 1 of 4)	7	29959719	29994976	35258	2	9805	uc011jzw.2	7491	ENSG00000136193	SCRN1	secernin 1
21161	chr7	30027285	30029912	2628	*	MACS_peak_21161	138.75	Promoter (<=1kb)	7	29959719	30029425	69707	2	9805	uc003tak.3	0	ENSG00000136193	SCRN1	secernin 1
21162	chr7	30055498	30056329	832	*	MACS_peak_21162	63.18	Intron (uc003tal.2/55033, intron 3 of 3)	7	30050199	30066417	16219	2	55033	uc003tal.2	10088	ENSG00000106080	FKBP14	FK506 binding protein 14
21163	chr7	30067451	30069033	1583	*	MACS_peak_21163	117.02	Promoter (<=1kb)	7	30067977	30124278	56302	1	84725	uc003taq.3	0	ENSG00000106086	PLEKHA8	pleckstrin homology domain containing A8
21164	chr7	30178947	30180977	2031	*	MACS_peak_21164	194.41	Intron (uc011kab.1/222166, intron 1 of 3)	7	30174552	30202381	27830	1	222166	uc003tar.1	4395	ENSG00000180354	MTURN	maturin, neural progenitor differentiation regulator homolog
21165	chr7	30202126	30203758	1633	*	MACS_peak_21165	64.88	3' UTR	7	30174552	30202381	27830	1	222166	uc003tar.1	27574	ENSG00000180354	MTURN	maturin, neural progenitor differentiation regulator homolog
21170	chr7	30323357	30325025	1669	*	MACS_peak_21170	169.74	Promoter (<=1kb)	7	30323923	30407308	83386	1	223082	uc003tat.3	0	ENSG00000180233	ZNRF2	zinc and ring finger 2
21172	chr7	30543619	30545237	1619	*	MACS_peak_21172	200.36	Promoter (<=1kb)	7	30536237	30544457	8221	2	79017	uc003tba.3	0	ENSG00000006625	GGCT	gamma-glutamylcyclotransferase
21174	chr7	30561052	30561870	819	*	MACS_peak_21174	92.48	Intron (uc003tbd.3/401320, intron 3 of 3)	7	30536237	30544457	8221	2	79017	uc022abf.1	-16595	ENSG00000006625	GGCT	gamma-glutamylcyclotransferase
21175	chr7	30589560	30590137	578	*	MACS_peak_21175	75.05	Exon (uc003tbe.2/401320, exon 4 of 4)	7	30555926	30601744	45819	2	401320	uc003tbd.3	11607	NA	LOC401320	uncharacterized LOC401320
21176	chr7	30590212	30591669	1458	*	MACS_peak_21176	87.6	Exon (uc003tbd.3/401320, exon 2 of 4)	7	30555926	30601744	45819	2	401320	uc003tbd.3	10075	NA	LOC401320	uncharacterized LOC401320
21177	chr7	30768050	30771818	3769	*	MACS_peak_21177	74.41	Intron (uc010kwc.1/11185, intron 1 of 3)	7	30791751	30932002	140252	1	100526825	uc010kwe.3	-19933	ENSG00000254959	INMT-MINDY4	INMT-MINDY4 readthrough (NMD candidate)
21178	chr7	30779225	30784984	5760	*	MACS_peak_21178	251.13	Exon (uc010kwc.1/11185, exon 2 of 4)	7	30791751	30932002	140252	1	100526825	uc010kwe.3	-6767	ENSG00000254959	INMT-MINDY4	INMT-MINDY4 readthrough (NMD candidate)
21179	chr7	30824729	30826966	2238	*	MACS_peak_21179	54.72	Exon (uc010kwe.3/100526825, exon 6 of 20)	7	30811033	30932002	120970	1	84182	uc003tbt.3	13696	ENSG00000106125	MINDY4	MINDY lysine 48 deubiquitinase 4
21180	chr7	30863417	30864195	779	*	MACS_peak_21180	59.73	Intron (uc010kwe.3/100526825, intron 7 of 19)	7	30893010	30965131	72122	1	358	uc011kac.1	-28815	ENSG00000240583	AQP1	aquaporin 1 (Colton blood group)
21181	chr7	30864256	30866271	2016	*	MACS_peak_21181	99.18	Intron (uc010kwe.3/100526825, intron 7 of 19)	7	30893010	30965131	72122	1	358	uc011kac.1	-26739	ENSG00000240583	AQP1	aquaporin 1 (Colton blood group)
21182	chr7	30925220	30928001	2782	*	MACS_peak_21182	163.95	Intron (uc010kwe.3/100526825, intron 19 of 19)	7	30951415	30965131	13717	1	358	uc003tbv.2	-23414	ENSG00000240583	AQP1	aquaporin 1 (Colton blood group)
21183	chr7	30936158	30940934	4777	*	MACS_peak_21183	80.35	Intron (uc011kac.1/358, intron 6 of 9)	7	30951415	30965131	13717	1	358	uc003tbv.2	-10481	ENSG00000240583	AQP1	aquaporin 1 (Colton blood group)
21185	chr7	31008201	31012716	4516	*	MACS_peak_21185	192.3	Promoter (<=1kb)	7	31009148	31019146	9999	1	2692	uc003tby.3	0	ENSG00000106128	GHRHR	growth hormone releasing hormone receptor
21189	chr7	31095217	31098511	3295	*	MACS_peak_21189	90.65	Intron (uc003tca.2/117, intron 1 of 15)	7	31092076	31151093	59018	1	117	uc003tcg.3	3141	ENSG00000078549	ADCYAP1R1	ADCYAP receptor type I
21190	chr7	31111595	31112446	852	*	MACS_peak_21190	115.5	Intron (uc003tca.2/117, intron 3 of 15)	7	31102810	31151093	48284	1	117	uc003tcc.2	8785	ENSG00000078549	ADCYAP1R1	ADCYAP receptor type I
21191	chr7	31116142	31119475	3334	*	MACS_peak_21191	84.3	Exon (uc003tca.2/117, exon 4 of 16)	7	31126557	31142980	16424	1	117	uc003tcf.1	-7082	ENSG00000078549	ADCYAP1R1	ADCYAP receptor type I
21192	chr7	31143914	31148613	4700	*	MACS_peak_21192	111.84	3' UTR	7	31126557	31142980	16424	1	117	uc003tcf.1	17357	ENSG00000078549	ADCYAP1R1	ADCYAP receptor type I
21203	chr7	31550824	31552479	1656	*	MACS_peak_21203	160.94	Promoter (1-2kb)	7	31553685	31693303	139619	1	223075	uc011kad.1	-1206	ENSG00000180347	CCDC129	coiled-coil domain containing 129
21205	chr7	31837016	31837711	696	*	MACS_peak_21205	82.87	Intron (uc003tcm.2/5137, intron 16 of 17)	7	31726631	31748069	21439	1	10842	uc011kaf.2	110385	ENSG00000106341	PPP1R17	protein phosphatase 1 regulatory subunit 17
21206	chr7	31838266	31839015	750	*	MACS_peak_21206	59.31	Intron (uc003tcm.2/5137, intron 16 of 17)	7	31726631	31748069	21439	1	10842	uc011kaf.2	111635	ENSG00000106341	PPP1R17	protein phosphatase 1 regulatory subunit 17
21207	chr7	32051486	32052328	843	*	MACS_peak_21207	126.2	Intron (uc003tcm.2/5137, intron 2 of 17)	7	31792632	32110466	317835	2	5137	uc003tcm.2	58138	ENSG00000154678	PDE1C	phosphodiesterase 1C
21209	chr7	32534500	32535758	1259	*	MACS_peak_21209	130.48	Promoter (<=1kb)	7	32535176	32623779	88604	1	23080	uc003tcv.1	0	ENSG00000105778	AVL9	AVL9 cell migration associated
21210	chr7	32626827	32627692	866	*	MACS_peak_21210	67.68	Intron (uc011kai.2/23080, intron 10 of 11)	7	32584306	32623779	39474	1	23080	uc010kwj.1	42521	ENSG00000105778	AVL9	AVL9 cell migration associated
21211	chr7	32650582	32652022	1441	*	MACS_peak_21211	62.67	Intron (uc011kai.2/23080, intron 10 of 11)	7	32584306	32623779	39474	1	23080	uc010kwj.1	66276	ENSG00000105778	AVL9	AVL9 cell migration associated
21212	chr7	32894920	32895805	886	*	MACS_peak_21212	111.77	Intron (uc011kai.2/23080, intron 10 of 11)	7	32907778	32931468	23691	2	25948	uc003tdb.2	35663	ENSG00000170852	KBTBD2	kelch repeat and BTB domain containing 2
21213	chr7	32909894	32910686	793	*	MACS_peak_21213	157.06	Exon (uc003tdb.2/25948, exon 4 of 4)	7	32907778	32931468	23691	2	25948	uc003tdb.2	20782	ENSG00000170852	KBTBD2	kelch repeat and BTB domain containing 2
21214	chr7	32929798	32930635	838	*	MACS_peak_21214	350.59	Promoter (<=1kb)	7	32907778	32931468	23691	2	25948	uc003tdb.2	833	ENSG00000170852	KBTBD2	kelch repeat and BTB domain containing 2
21215	chr7	32981274	32983255	1982	*	MACS_peak_21215	86.77	Promoter (<=1kb)	7	32956427	32982782	26356	2	441212	uc003tdc.3	0	ENSG00000205763	RP9P	RP9 pseudogene
21216	chr7	32996052	32998601	2550	*	MACS_peak_21216	94.4	Promoter (<=1kb)	7	32997005	33046456	49452	1	11328	uc011kak.1	0	ENSG00000122642	FKBP9	FK506 binding protein 9
21217	chr7	33037593	33039006	1414	*	MACS_peak_21217	80.98	Intron (uc011kai.2/23080, intron 10 of 11)	7	33019111	33046543	27433	1	11328	uc011kam.2	18482	ENSG00000122642	FKBP9	FK506 binding protein 9
21218	chr7	33087782	33088511	730	*	MACS_peak_21218	79.91	Intron (uc003tdj.4/51251, intron 1 of 9)	7	33053725	33080777	27053	2	51251	uc022abo.2	-7005	ENSG00000122643	NT5C3A	5'-nucleotidase, cytosolic IIIA
21219	chr7	33101625	33103164	1540	*	MACS_peak_21219	134.35	Promoter (<=1kb)	7	33053725	33102409	48685	2	51251	uc003tdj.4	0	ENSG00000122643	NT5C3A	5'-nucleotidase, cytosolic IIIA
21221	chr7	33146464	33147517	1054	*	MACS_peak_21221	113.96	Promoter (1-2kb)	7	33134410	33149002	14593	2	6100	uc003tdm.3	1485	ENSG00000164610	RP9	RP9, pre-mRNA splicing factor
21222	chr7	33168451	33169707	1257	*	MACS_peak_21222	131.45	Promoter (<=1kb)	7	33169152	33645680	476529	1	27241	uc003tdn.1	0	ENSG00000122507	BBS9	Bardet-Biedl syndrome 9
21223	chr7	33183417	33184563	1147	*	MACS_peak_21223	96.38	Promoter (1-2kb)	7	33185854	33354183	168330	1	27241	uc011kan.1	-1291	ENSG00000122507	BBS9	Bardet-Biedl syndrome 9
21224	chr7	33232321	33232902	582	*	MACS_peak_21224	104.7	Intron (uc003tdn.1/27241, intron 5 of 22)	7	33197250	33423450	226201	1	27241	uc011kao.1	35071	ENSG00000122507	BBS9	Bardet-Biedl syndrome 9
21225	chr7	33270508	33271051	544	*	MACS_peak_21225	80.91	Intron (uc003tdn.1/27241, intron 5 of 22)	7	33197250	33423450	226201	1	27241	uc011kao.1	73258	ENSG00000122507	BBS9	Bardet-Biedl syndrome 9
21226	chr7	33291565	33292279	715	*	MACS_peak_21226	83.51	Intron (uc003tdn.1/27241, intron 5 of 22)	7	33384193	33645238	261046	1	27241	uc003tdr.1	-91914	ENSG00000122507	BBS9	Bardet-Biedl syndrome 9
21227	chr7	33522803	33523600	798	*	MACS_peak_21227	55.43	Intron (uc003tdn.1/27241, intron 19 of 22)	7	33390015	33645680	255666	1	27241	uc003tds.1	132788	ENSG00000122507	BBS9	Bardet-Biedl syndrome 9
21228	chr7	33535515	33536009	495	*	MACS_peak_21228	100.8	Intron (uc003tdn.1/27241, intron 19 of 22)	7	33390015	33645680	255666	1	27241	uc003tds.1	145500	ENSG00000122507	BBS9	Bardet-Biedl syndrome 9
21234	chr7	34021289	34022212	924	*	MACS_peak_21234	185.02	Intron (uc011kap.2/168667, intron 7 of 15)	7	33944523	34195484	250962	1	168667	uc011kap.2	76766	ENSG00000164619	BMPER	BMP binding endothelial regulator
21240	chr7	34648658	34649294	637	*	MACS_peak_21240	56.71	Intron (uc010kwo.2/404744, intron 2 of 4)	7	34697897	34889590	191694	1	387129	uc003teg.1	-48603	ENSG00000187258	NPSR1	neuropeptide S receptor 1
21241	chr7	34754217	34755544	1328	*	MACS_peak_21241	215.32	Intron (uc003teg.1/387129, intron 2 of 8)	7	34386124	34797884	411761	2	404744	uc010kwo.2	42340	ENSG00000197085	NPSR1-AS1	NPSR1 antisense RNA 1
21242	chr7	34879032	34880658	1627	*	MACS_peak_21242	198.49	Intron (uc003teg.1/387129, intron 6 of 8)	7	34758474	34873943	115470	2	404744	uc010kwy.3	-5089	ENSG00000197085	NPSR1-AS1	NPSR1 antisense RNA 1
21243	chr7	34909381	34910093	713	*	MACS_peak_21243	72.53	Promoter (1-2kb)	7	34386124	34911194	525071	2	404744	uc010kwq.2	1101	ENSG00000197085	NPSR1-AS1	NPSR1 antisense RNA 1
21244	chr7	34911105	34912280	1176	*	MACS_peak_21244	402.83	Promoter (<=1kb)	7	34386124	34911194	525071	2	404744	uc010kwq.2	0	ENSG00000197085	NPSR1-AS1	NPSR1 antisense RNA 1
21248	chr7	35378890	35380105	1216	*	MACS_peak_21248	730.82	Intron (uc022abs.1/401324, intron 1 of 2)	7	35353466	35416086	62621	1	401324	uc022abs.1	25424	NA	LOC401324	uncharacterized LOC401324
21249	chr7	35405221	35406606	1386	*	MACS_peak_21249	114.25	Intron (uc022abs.1/401324, intron 2 of 2)	7	35353466	35416086	62621	1	401324	uc022abs.1	51755	NA	LOC401324	uncharacterized LOC401324
21257	chr7	35734047	35735221	1175	*	MACS_peak_21257	51.63	Promoter (<=1kb)	7	35672270	35734745	62476	2	64224	uc003tet.3	0	ENSG00000122557	HERPUD2	HERPUD family member 2
21258	chr7	35839607	35841789	2183	*	MACS_peak_21258	68.53	Promoter (<=1kb)	7	35840596	35946715	106120	1	989	uc010kxc.3	0	ENSG00000122545	2007-09-01	septin 7
21264	chr7	36191563	36194839	3277	*	MACS_peak_21264	160.5	Promoter (<=1kb)	7	36192836	36341152	148317	1	80820	uc003tfa.3	0	ENSG00000122547	EEPD1	endonuclease/exonuclease/phosphatase family domain containing 1
21265	chr7	36230772	36234192	3421	*	MACS_peak_21265	124.59	Intron (uc003tfa.3/80820, intron 2 of 7)	7	36192836	36341152	148317	1	80820	uc003tfa.3	37936	ENSG00000122547	EEPD1	endonuclease/exonuclease/phosphatase family domain containing 1
21266	chr7	36248902	36249844	943	*	MACS_peak_21266	53.18	Intron (uc003tfa.3/80820, intron 2 of 7)	7	36192836	36341152	148317	1	80820	uc003tfa.3	56066	ENSG00000122547	EEPD1	endonuclease/exonuclease/phosphatase family domain containing 1
21267	chr7	36428416	36430330	1915	*	MACS_peak_21267	168.08	Promoter (<=1kb)	7	36363759	36429734	65976	2	23366	uc003tfd.2	0	ENSG00000164542	KIAA0895	KIAA0895
21271	chr7	36679306	36681751	2446	*	MACS_peak_21271	186.3	Intron (uc003tfh.4/313, intron 4 of 20)	7	36637440	36639726	2287	2	100874264	uc031swz.1	-39580	ENSG00000230539	AOAH-IT1	AOAH intronic transcript 1
21272	chr7	36693217	36694604	1388	*	MACS_peak_21272	68.8	Intron (uc003tfh.4/313, intron 4 of 20)	7	36637440	36639726	2287	2	100874264	uc031swz.1	-53491	ENSG00000230539	AOAH-IT1	AOAH intronic transcript 1
21273	chr7	36701583	36702763	1181	*	MACS_peak_21273	98.66	Intron (uc003tfh.4/313, intron 3 of 20)	7	36552549	36764154	211606	2	313	uc003tfh.4	61391	ENSG00000136250	AOAH	acyloxyacyl hydrolase
21277	chr7	36911333	36912292	960	*	MACS_peak_21277	214.76	Intron (uc003tfi.2/9844, intron 4 of 6)	7	36958962	36959037	76	2	100302113	uc022abw.1	46745	ENSG00000221325	MIR1200	microRNA 1200
21278	chr7	36936281	36937445	1165	*	MACS_peak_21278	267.13	Intron (uc003tfi.2/9844, intron 1 of 6)	7	36958962	36959037	76	2	100302113	uc022abw.1	21592	ENSG00000221325	MIR1200	microRNA 1200
21279	chr7	37107415	37108170	756	*	MACS_peak_21279	167.71	Intron (uc011kbc.2/9844, intron 12 of 18)	7	36892511	37025871	133361	2	9844	uc011kbb.2	-81544	ENSG00000155849	ELMO1	engulfment and cell motility 1
21280	chr7	37199832	37200805	974	*	MACS_peak_21280	112.74	Intron (uc011kbc.2/9844, intron 10 of 18)	7	36892511	37316445	423935	2	9844	uc011kbc.2	115640	ENSG00000155849	ELMO1	engulfment and cell motility 1
21281	chr7	37209086	37209682	597	*	MACS_peak_21281	85.31	Intron (uc011kbc.2/9844, intron 10 of 18)	7	36892511	37316445	423935	2	9844	uc011kbc.2	106763	ENSG00000155849	ELMO1	engulfment and cell motility 1
21282	chr7	37231134	37231981	848	*	MACS_peak_21282	58.39	Intron (uc011kbc.2/9844, intron 10 of 18)	7	36892511	37316445	423935	2	9844	uc011kbc.2	84464	ENSG00000155849	ELMO1	engulfment and cell motility 1
21283	chr7	37252042	37253133	1092	*	MACS_peak_21283	66	Exon (uc011kbc.2/9844, exon 9 of 19)	7	36892511	37316445	423935	2	9844	uc011kbc.2	63312	ENSG00000155849	ELMO1	engulfment and cell motility 1
21284	chr7	37269753	37270403	651	*	MACS_peak_21284	63.66	Intron (uc011kbc.2/9844, intron 5 of 18)	7	36892511	37316445	423935	2	9844	uc011kbc.2	46042	ENSG00000155849	ELMO1	engulfment and cell motility 1
21285	chr7	37323234	37324238	1005	*	MACS_peak_21285	60.75	Intron (uc022abv.1/9844, intron 4 of 21)	7	36892511	37316445	423935	2	9844	uc011kbc.2	-6789	ENSG00000155849	ELMO1	engulfment and cell motility 1
21286	chr7	37325084	37326876	1793	*	MACS_peak_21286	77.25	Intron (uc022abv.1/9844, intron 4 of 21)	7	36892511	37316445	423935	2	9844	uc011kbc.2	-8639	ENSG00000155849	ELMO1	engulfment and cell motility 1
21287	chr7	37402985	37403872	888	*	MACS_peak_21287	285.88	Intron (uc003tfk.2/9844, intron 1 of 21)	7	36892511	37393272	500762	2	9844	uc022abv.1	-9713	ENSG00000155849	ELMO1	engulfment and cell motility 1
21291	chr7	37796179	37797049	871	*	MACS_peak_21291	84.91	Intron (uc003tfl.3/uc003tfl.3, intron 2 of 3)	7	37779996	37780913	918	1	353345	uc003tfm.1	16183	ENSG00000187037	GPR141	G protein-coupled receptor 141
21292	chr7	37821575	37822587	1013	*	MACS_peak_21292	101.27	Intron (uc003tfl.3/uc003tfl.3, intron 2 of 3)	7	37779996	37780913	918	1	353345	uc003tfm.1	41579	ENSG00000187037	GPR141	G protein-coupled receptor 141
21293	chr7	37869420	37870235	816	*	MACS_peak_21293	215.84	Intron (uc003tfl.3/uc003tfl.3, intron 3 of 3)	7	37888199	37940002	51804	1	51314	uc003tfn.3	-17964	ENSG00000086288	NME8	NME/NM23 family member 8
21296	chr7	38224457	38225574	1118	*	MACS_peak_21296	51.76	Intron (uc003tfr.3/83930, intron 1 of 8)	7	38217808	38270272	52465	1	83930	uc003tfr.3	6649	ENSG00000010270	STARD3NL	STARD3 N-terminal like
21297	chr7	38298009	38299333	1325	*	MACS_peak_21297	118.24	3' UTR	7	38279181	38309313	30133	2	445347	uc022aby.1	9980	ENSG00000211689	TARP	TCR gamma alternate reading frame protein
21298	chr7	38314274	38315133	860	*	MACS_peak_21298	75.05	Promoter (<=1kb)	7	38299244	38315919	16676	2	445347	uc003tgd.1	786	ENSG00000211689	TARP	TCR gamma alternate reading frame protein
21300	chr7	38919546	38920255	710	*	MACS_peak_21300	52	Intron (uc003tgy.3/27072, intron 2 of 28)	7	38763543	38948800	185258	2	27072	uc003tgy.3	28545	ENSG00000006715	VPS41	VPS41, HOPS complex subunit
21301	chr7	38948348	38949206	859	*	MACS_peak_21301	99.11	Promoter (<=1kb)	7	38763543	38948800	185258	2	27072	uc003tgy.3	0	ENSG00000006715	VPS41	VPS41, HOPS complex subunit
21303	chr7	39017278	39017924	647	*	MACS_peak_21303	146.89	Promoter (<=1kb)	7	39017609	39504390	486782	1	11281	uc003thb.2	0	ENSG00000106536	POU6F2	POU class 6 homeobox 2
21304	chr7	39044700	39045625	926	*	MACS_peak_21304	91.64	Exon (uc003tha.1/uc003tha.1, exon 2 of 6)	7	39052681	39413307	360627	1	11281	uc010kxo.3	-7056	ENSG00000106536	POU6F2	POU class 6 homeobox 2
21305	chr7	39287915	39288821	907	*	MACS_peak_21305	100.01	Intron (uc003thb.2/11281, intron 5 of 10)	7	39444198	39445945	1748	2	100861520	uc031sxa.1	157124	ENSG00000224122	POU6F2-AS1	POU6F2 antisense RNA 1
21306	chr7	39307317	39308246	930	*	MACS_peak_21306	59.55	Intron (uc003thb.2/11281, intron 5 of 10)	7	39444198	39445945	1748	2	100861520	uc031sxa.1	137699	ENSG00000224122	POU6F2-AS1	POU6F2 antisense RNA 1
21307	chr7	39308750	39310307	1558	*	MACS_peak_21307	80.8	Intron (uc003thb.2/11281, intron 5 of 10)	7	39444198	39445945	1748	2	100861520	uc031sxa.1	135638	ENSG00000224122	POU6F2-AS1	POU6F2 antisense RNA 1
21308	chr7	39328482	39329120	639	*	MACS_peak_21308	103.51	Intron (uc003thb.2/11281, intron 5 of 10)	7	39444198	39445945	1748	2	100861520	uc031sxa.1	116825	ENSG00000224122	POU6F2-AS1	POU6F2 antisense RNA 1
21309	chr7	39332445	39333646	1202	*	MACS_peak_21309	59.65	Intron (uc003thb.2/11281, intron 5 of 10)	7	39444198	39445945	1748	2	100861520	uc031sxa.1	112299	ENSG00000224122	POU6F2-AS1	POU6F2 antisense RNA 1
21310	chr7	39363579	39364334	756	*	MACS_peak_21310	133.99	Intron (uc003thb.2/11281, intron 5 of 10)	7	39444198	39445945	1748	2	100861520	uc031sxa.1	81611	ENSG00000224122	POU6F2-AS1	POU6F2 antisense RNA 1
21313	chr7	39605078	39606284	1207	*	MACS_peak_21313	80.16	Promoter (<=1kb)	7	39606003	39612480	6478	1	57002	uc003thc.4	0	ENSG00000241127	YAE1D1	Yae1 domain containing 1
21314	chr7	39690834	39691348	515	*	MACS_peak_21314	181.3	Intron (uc003thd.3/5898, intron 1 of 4)	7	39663152	39747723	84572	1	5898	uc003thd.3	27682	ENSG00000006451	RALA	RAS like proto-oncogene A
21315	chr7	39714453	39715359	907	*	MACS_peak_21315	77.14	Intron (uc003thd.3/5898, intron 1 of 4)	7	39663152	39747723	84572	1	5898	uc003thd.3	51301	ENSG00000006451	RALA	RAS like proto-oncogene A
21317	chr7	39988649	39991805	3157	*	MACS_peak_21317	108.94	Promoter (<=1kb)	7	39989959	40136733	146775	1	8621	uc003thh.4	0	ENSG00000065883	CDK13	cyclin dependent kinase 13
21318	chr7	40338727	40339380	654	*	MACS_peak_21318	394.33	Intron (uc003thn.2/79783, intron 8 of 13)	7	40174575	40900366	725792	1	79783	uc022acd.1	164152	ENSG00000175600	SUGCT	succinyl-CoA:glutarate-CoA transferase
21319	chr7	40508824	40509482	659	*	MACS_peak_21319	51.01	Intron (uc003thn.2/79783, intron 11 of 13)	7	40833056	40900366	67311	1	79783	uc003thp.2	-323574	ENSG00000175600	SUGCT	succinyl-CoA:glutarate-CoA transferase
21320	chr7	40586277	40587108	832	*	MACS_peak_21320	153.29	Intron (uc003thn.2/79783, intron 12 of 13)	7	40833056	40900366	67311	1	79783	uc003thp.2	-245948	ENSG00000175600	SUGCT	succinyl-CoA:glutarate-CoA transferase
21321	chr7	40732504	40733565	1062	*	MACS_peak_21321	186.42	Intron (uc003thn.2/79783, intron 12 of 13)	7	40833056	40900366	67311	1	79783	uc003thp.2	-99491	ENSG00000175600	SUGCT	succinyl-CoA:glutarate-CoA transferase
21322	chr7	40748413	40749507	1095	*	MACS_peak_21322	73.59	Intron (uc003thn.2/79783, intron 12 of 13)	7	40833056	40900366	67311	1	79783	uc003thp.2	-83549	ENSG00000175600	SUGCT	succinyl-CoA:glutarate-CoA transferase
21323	chr7	40759383	40760239	857	*	MACS_peak_21323	70.91	Intron (uc003thn.2/79783, intron 12 of 13)	7	40833056	40900366	67311	1	79783	uc003thp.2	-72817	ENSG00000175600	SUGCT	succinyl-CoA:glutarate-CoA transferase
21324	chr7	40854510	40855911	1402	*	MACS_peak_21324	57.56	Intron (uc003thn.2/79783, intron 13 of 13)	7	40833056	40900366	67311	1	79783	uc003thp.2	21454	ENSG00000175600	SUGCT	succinyl-CoA:glutarate-CoA transferase
21334	chr7	41750593	41751686	1094	*	MACS_peak_21334	180.25	Exon (uc003ths.2/285954, exon 3 of 3)	7	41728601	41742706	14106	2	3624	uc003thr.3	-7887	ENSG00000122641	INHBA	inhibin beta A subunit
21335	chr7	41776174	41777093	920	*	MACS_peak_21335	334.64	Intron (uc003tht.4/285954, intron 2 of 3)	7	41728601	41742706	14106	2	3624	uc003thr.3	-33468	ENSG00000122641	INHBA	inhibin beta A subunit
21337	chr7	42094443	42095370	928	*	MACS_peak_21337	177.92	Intron (uc011kbg.2/2737, intron 3 of 13)	7	42000548	42192052	191505	2	2737	uc011kbg.2	96682	ENSG00000106571	GLI3	GLI family zinc finger 3
21338	chr7	42143139	42144047	909	*	MACS_peak_21338	50.91	Intron (uc011kbg.2/2737, intron 2 of 13)	7	42000548	42192052	191505	2	2737	uc011kbg.2	48005	ENSG00000106571	GLI3	GLI family zinc finger 3
21339	chr7	42248874	42249688	815	*	MACS_peak_21339	57.37	Intron (uc011kbh.2/2737, intron 2 of 14)	7	42000548	42276618	276071	2	2737	uc011kbh.2	26930	ENSG00000106571	GLI3	GLI family zinc finger 3
21348	chr7	42950701	42952261	1561	*	MACS_peak_21348	429.05	Promoter (<=1kb)	7	42948872	42952151	3280	2	79020	uc003thx.4	0	ENSG00000136197	C7orf25	chromosome 7 open reading frame 25
21350	chr7	43196025	43196764	740	*	MACS_peak_21350	252.48	Intron (uc003tid.1/23072, intron 2 of 29)	7	43190494	43190593	100	1	100500829	uc022acf.1	5531	ENSG00000264069	MIR3943	microRNA 3943
21351	chr7	43244806	43245688	883	*	MACS_peak_21351	117.13	Intron (uc003tid.1/23072, intron 2 of 29)	7	43190494	43190593	100	1	100500829	uc022acf.1	54312	ENSG00000264069	MIR3943	microRNA 3943
21352	chr7	43257820	43258876	1057	*	MACS_peak_21352	92.03	Intron (uc003tid.1/23072, intron 2 of 29)	7	43190494	43190593	100	1	100500829	uc022acf.1	67326	ENSG00000264069	MIR3943	microRNA 3943
21353	chr7	43259555	43260743	1189	*	MACS_peak_21353	852.65	Intron (uc003tid.1/23072, intron 2 of 29)	7	43190494	43190593	100	1	100500829	uc022acf.1	69061	ENSG00000264069	MIR3943	microRNA 3943
21354	chr7	43280151	43280982	832	*	MACS_peak_21354	64.5	Intron (uc003tid.1/23072, intron 2 of 29)	7	43190494	43190593	100	1	100500829	uc022acf.1	89657	ENSG00000264069	MIR3943	microRNA 3943
21355	chr7	43478448	43479619	1172	*	MACS_peak_21355	54.29	3' UTR	7	43548327	43562141	13815	2	100506895	uc003tig.1	82522	ENSG00000231638	LUARIS	lncRNA upregulator of antiviral response interferon signaling
21356	chr7	43552527	43553459	933	*	MACS_peak_21356	105.83	Intron (uc003tid.1/23072, intron 24 of 29)	7	43548327	43562141	13815	2	100506895	uc003tig.1	8682	ENSG00000231638	LUARIS	lncRNA upregulator of antiviral response interferon signaling
21359	chr7	43621846	43623662	1817	*	MACS_peak_21359	89.96	Promoter (<=1kb)	7	43622692	43666978	44287	1	9263	uc003tih.3	0	ENSG00000164543	STK17A	serine/threonine kinase 17a
21360	chr7	43728581	43729225	645	*	MACS_peak_21360	61.02	Intron (uc003tij.4/55744, intron 1 of 8)	7	43648055	43769140	121086	2	55744	uc003tij.4	39915	ENSG00000106603	COA1	cytochrome c oxidase assembly factor 1 homolog
21361	chr7	43766837	43768251	1415	*	MACS_peak_21361	52.86	Promoter (<=1kb)	7	43648055	43769140	121086	2	55744	uc003tij.4	889	ENSG00000106603	COA1	cytochrome c oxidase assembly factor 1 homolog
21362	chr7	43768489	43769644	1156	*	MACS_peak_21362	90.72	Promoter (<=1kb)	7	43648055	43769140	121086	2	55744	uc003tij.4	0	ENSG00000106603	COA1	cytochrome c oxidase assembly factor 1 homolog
21364	chr7	43797534	43799023	1490	*	MACS_peak_21364	85.86	Promoter (<=1kb)	7	43798272	43846941	48670	1	644	uc003tir.3	0	ENSG00000106605	BLVRA	biliverdin reductase A
21365	chr7	43821283	43822352	1070	*	MACS_peak_21365	55.13	Intron (uc003tir.3/644, intron 2 of 7)	7	43798272	43846941	48670	1	644	uc010kxv.3	23011	ENSG00000106605	BLVRA	biliverdin reductase A
21366	chr7	43831460	43832737	1278	*	MACS_peak_21366	69.35	Exon (uc003tir.3/644, exon 5 of 8)	7	43798272	43846941	48670	1	644	uc010kxv.3	33188	ENSG00000106605	BLVRA	biliverdin reductase A
21368	chr7	43965243	43966751	1509	*	MACS_peak_21368	482.54	Promoter (<=1kb)	7	43966035	43995735	29701	1	51619	uc003tja.2	0	ENSG00000078967	UBE2D4	ubiquitin conjugating enzyme E2 D4 (putative)
21369	chr7	44083070	44085004	1935	*	MACS_peak_21369	87.66	Promoter (<=1kb)	7	44084239	44101315	17077	1	28988	uc003tjo.4	0	ENSG00000136279	DBNL	drebrin like
21370	chr7	44089008	44091077	2070	*	MACS_peak_21370	100.69	Promoter (1-2kb)	7	44092466	44101315	8850	1	28988	uc011kbs.2	-1389	ENSG00000136279	DBNL	drebrin like
21371	chr7	44121265	44122792	1528	*	MACS_peak_21371	52.68	Promoter (<=1kb)	7	44111847	44122129	10283	2	27434	uc003tjt.3	0	ENSG00000122678	POLM	DNA polymerase mu
21373	chr7	44192937	44195766	2830	*	MACS_peak_21373	64.81	Exon (uc003tkj.1/2645, exon 3 of 11)	7	44183870	44198887	15018	2	2645	uc003tkj.1	3121	ENSG00000106633	GCK	glucokinase
21374	chr7	44220307	44222858	2552	*	MACS_peak_21374	52.28	Intron (uc003tkl.2/2645, intron 1 of 9)	7	44183870	44229022	45153	2	2645	uc003tkl.2	6164	ENSG00000106633	GCK	glucokinase
21375	chr7	44224564	44225861	1298	*	MACS_peak_21375	53.23	Intron (uc003tkl.2/2645, intron 1 of 9)	7	44183870	44229022	45153	2	2645	uc003tkl.2	3161	ENSG00000106633	GCK	glucokinase
21376	chr7	44235573	44237904	2332	*	MACS_peak_21376	63.52	Promoter (2-3kb)	7	44240578	44253893	13316	1	10652	uc003tkm.3	-2674	ENSG00000106636	YKT6	YKT6 v-SNARE homolog
21377	chr7	44240298	44241058	761	*	MACS_peak_21377	105.61	Promoter (<=1kb)	7	44240578	44253893	13316	1	10652	uc003tkm.3	0	ENSG00000106636	YKT6	YKT6 v-SNARE homolog
21378	chr7	44249607	44250457	851	*	MACS_peak_21378	59.18	Intron (uc003tkm.3/10652, intron 5 of 6)	7	44240578	44253893	13316	1	10652	uc011kbv.2	9029	ENSG00000106636	YKT6	YKT6 v-SNARE homolog
21379	chr7	44251361	44252108	748	*	MACS_peak_21379	76.09	3' UTR	7	44240578	44253893	13316	1	10652	uc011kbv.2	10783	ENSG00000106636	YKT6	YKT6 v-SNARE homolog
21380	chr7	44262197	44263276	1080	*	MACS_peak_21380	57.34	Intron (uc003tkp.2/816, intron 17 of 20)	7	44240578	44253893	13316	1	10652	uc011kbv.2	21619	ENSG00000106636	YKT6	YKT6 v-SNARE homolog
21381	chr7	44307523	44310644	3122	*	MACS_peak_21381	80.31	Intron (uc003tkp.2/816, intron 2 of 20)	7	44256749	44365230	108482	2	816	uc003tkp.2	54586	ENSG00000058404	CAMK2B	calcium/calmodulin dependent protein kinase II beta
21382	chr7	44436336	44437279	944	*	MACS_peak_21382	270.33	Intron (uc010kye.3/23386, intron 5 of 6)	7	44256749	44365230	108482	2	816	uc010kyc.2	-71106	ENSG00000058404	CAMK2B	calcium/calmodulin dependent protein kinase II beta
21383	chr7	44494473	44495485	1013	*	MACS_peak_21383	57.73	Intron (uc010kye.3/23386, intron 1 of 6)	7	44421965	44521061	99097	2	23386	uc010kye.3	25576	ENSG00000015676	NUDCD3	NudC domain containing 3
21384	chr7	44529261	44530813	1553	*	MACS_peak_21384	618.42	Promoter (<=1kb)	7	44421965	44530385	108421	2	23386	uc003tkz.3	0	ENSG00000015676	NUDCD3	NudC domain containing 3
21385	chr7	44570406	44572235	1830	*	MACS_peak_21385	66.16	Exon (uc003tlb.3/29881, exon 9 of 20)	7	44552135	44580914	28780	2	29881	uc003tlb.3	8679	ENSG00000015520	NPC1L1	NPC1 like intracellular cholesterol transporter 1
21386	chr7	44577246	44582989	5744	*	MACS_peak_21386	71.18	Promoter (<=1kb)	7	44552135	44580914	28780	2	29881	uc003tlb.3	0	ENSG00000015520	NPC1L1	NPC1 like intracellular cholesterol transporter 1
21387	chr7	44645705	44647313	1609	*	MACS_peak_21387	451.4	Promoter (<=1kb)	7	44646121	44716195	70075	1	4967	uc003tlm.3	0	ENSG00000105953	OGDH	oxoglutarate dehydrogenase
21388	chr7	44656606	44657407	802	*	MACS_peak_21388	323.73	Intron (uc003tlm.3/4967, intron 1 of 8)	7	44663916	44748669	84754	1	4967	uc003tlp.3	-6509	ENSG00000105953	OGDH	oxoglutarate dehydrogenase
21389	chr7	44672806	44675325	2520	*	MACS_peak_21389	321.45	Intron (uc003tlm.3/4967, intron 2 of 8)	7	44663916	44748669	84754	1	4967	uc011kbz.2	8890	ENSG00000105953	OGDH	oxoglutarate dehydrogenase
21390	chr7	44689984	44690947	964	*	MACS_peak_21390	242.31	Intron (uc003tlm.3/4967, intron 4 of 8)	7	44684926	44737096	52171	1	4967	uc003tlo.1	5058	ENSG00000105953	OGDH	oxoglutarate dehydrogenase
21391	chr7	44716288	44717044	757	*	MACS_peak_21391	155.86	Intron (uc003tln.3/4967, intron 9 of 22)	7	44684926	44737096	52171	1	4967	uc003tlo.1	31362	ENSG00000105953	OGDH	oxoglutarate dehydrogenase
21394	chr7	44835415	44837948	2534	*	MACS_peak_21394	59.73	Promoter (<=1kb)	7	44836241	44842716	6476	1	5478	uc003tlw.3	0	ENSG00000196262	PPIA	peptidylprolyl isomerase A
21395	chr7	44886892	44888389	1498	*	MACS_peak_21395	59.06	Promoter (<=1kb)	7	44866488	44887725	21238	2	94239	uc003tlz.2	0	ENSG00000105968	H2AFV	H2A histone family member V
21396	chr7	45008617	45013303	4687	*	MACS_peak_21396	153.01	Promoter (1-2kb)	7	45002260	45014826	12567	2	64005	uc003tmg.2	1523	ENSG00000136286	MYO1G	myosin IG
21397	chr7	45025498	45026846	1349	*	MACS_peak_21397	100.42	Promoter (<=1kb)	7	45022627	45026236	3610	2	285958	uc003tmk.4	0	ENSG00000232956	SNHG15	small nucleolar RNA host gene 15
21398	chr7	45110904	45111896	993	*	MACS_peak_21398	76.06	Intron (uc003tmn.3/83605, intron 6 of 9)	7	45120036	45128493	8458	2	23148	uc003tmt.3	16597	ENSG00000136274	NACAD	NAC alpha domain containing
21399	chr7	45125448	45129754	4307	*	MACS_peak_21399	90.22	Promoter (<=1kb)	7	45120036	45128493	8458	2	23148	uc003tmt.3	0	ENSG00000136274	NACAD	NAC alpha domain containing
21400	chr7	45136869	45137657	789	*	MACS_peak_21400	94.6	Downstream (2-3kb)	7	45143948	45144641	694	2	677796	uc003tmz.2	6984	ENSG00000201772	SNORA5C	small nucleolar RNA, H/ACA box 5C
21401	chr7	45139503	45141205	1703	*	MACS_peak_21401	59.27	3' UTR	7	45143948	45144641	694	2	677796	uc003tmz.2	3436	ENSG00000201772	SNORA5C	small nucleolar RNA, H/ACA box 5C
21404	chr7	45215397	45219472	4076	*	MACS_peak_21404	52.32	Exon (uc003tnb.3/10268, exon 2 of 3)	7	45197367	45223850	26484	1	10268	uc003tnb.3	18030	ENSG00000122679	RAMP3	receptor activity modifying protein 3
21410	chr7	45807782	45808960	1179	*	MACS_peak_21410	68.13	Promoter (<=1kb)	7	45763386	45808617	45232	2	641977	uc003tnf.4	0	ENSG00000214765	SEPT7P2	septin 7 pseudogene 2
21415	chr7	45930975	45931889	915	*	MACS_peak_21415	139.96	Exon (uc003tnp.3/3484, exon 3 of 4)	7	45927959	45933267	5309	1	3484	uc003tnp.3	3016	ENSG00000146678	IGFBP1	insulin like growth factor binding protein 1
21435	chr7	47344020	47345262	1243	*	MACS_peak_21435	56.04	Exon (uc022acn.1/64759, exon 5 of 16)	7	47314752	47409218	94467	2	64759	uc022acn.1	63956	ENSG00000136205	TNS3	tensin 3
21436	chr7	47393983	47395987	2005	*	MACS_peak_21436	84.51	Intron (uc022acn.1/64759, intron 1 of 15)	7	47314752	47409218	94467	2	64759	uc022acn.1	13231	ENSG00000136205	TNS3	tensin 3
21437	chr7	47396822	47399107	2286	*	MACS_peak_21437	476.89	Intron (uc022acn.1/64759, intron 1 of 15)	7	47314752	47409218	94467	2	64759	uc022acn.1	10111	ENSG00000136205	TNS3	tensin 3
21438	chr7	47417938	47418914	977	*	MACS_peak_21438	108.93	Intron (uc003tnw.3/64759, intron 16 of 30)	7	47314752	47409218	94467	2	64759	uc022acn.1	-8720	ENSG00000136205	TNS3	tensin 3
21439	chr7	47441942	47443639	1698	*	MACS_peak_21439	248.25	Intron (uc003tnw.3/64759, intron 13 of 30)	7	47314752	47409218	94467	2	64759	uc022acn.1	-32724	ENSG00000136205	TNS3	tensin 3
21440	chr7	47445240	47446804	1565	*	MACS_peak_21440	56.7	Intron (uc003tnw.3/64759, intron 13 of 30)	7	47314752	47409218	94467	2	64759	uc022acn.1	-36022	ENSG00000136205	TNS3	tensin 3
21441	chr7	47452931	47455682	2752	*	MACS_peak_21441	81.9	Exon (uc003tnw.3/64759, exon 11 of 31)	7	47314752	47409218	94467	2	64759	uc022acn.1	-43713	ENSG00000136205	TNS3	tensin 3
21442	chr7	47510525	47516360	5836	*	MACS_peak_21442	225.1	Intron (uc003tnw.3/64759, intron 4 of 30)	7	47440382	47579199	138818	2	64759	uc010kyo.1	62839	ENSG00000136205	TNS3	tensin 3
21443	chr7	47540824	47543515	2692	*	MACS_peak_21443	99.68	Intron (uc003tnw.3/64759, intron 3 of 30)	7	47440382	47579199	138818	2	64759	uc010kyo.1	35684	ENSG00000136205	TNS3	tensin 3
21444	chr7	47544483	47546069	1587	*	MACS_peak_21444	54.29	Intron (uc003tnw.3/64759, intron 3 of 30)	7	47440382	47579199	138818	2	64759	uc010kyo.1	33130	ENSG00000136205	TNS3	tensin 3
21445	chr7	47621800	47623692	1893	*	MACS_peak_21445	97.42	Promoter (<=1kb)	7	47314752	47621742	306991	2	64759	uc003tnw.3	-58	ENSG00000136205	TNS3	tensin 3
21450	chr7	47918000	47918870	871	*	MACS_peak_21450	113.13	Intron (uc003tny.2/168507, intron 21 of 56)	7	47848719	47867066	18348	2	168507	uc003tob.3	-50934	ENSG00000158683	PKD1L1	polycystin 1 like 1, transient receptor potential channel interacting
21451	chr7	47922066	47923481	1416	*	MACS_peak_21451	96.11	Intron (uc003tny.2/168507, intron 19 of 56)	7	47848719	47867066	18348	2	168507	uc003tob.3	-55000	ENSG00000158683	PKD1L1	polycystin 1 like 1, transient receptor potential channel interacting
21452	chr7	47927643	47928737	1095	*	MACS_peak_21452	318.41	Exon (uc003tny.2/168507, exon 17 of 57)	7	47814250	47988071	173822	2	168507	uc003tny.2	59334	ENSG00000158683	PKD1L1	polycystin 1 like 1, transient receptor potential channel interacting
21453	chr7	47928945	47931583	2639	*	MACS_peak_21453	50.25	Exon (uc003tny.2/168507, exon 16 of 57)	7	47814250	47988071	173822	2	168507	uc003tny.2	56488	ENSG00000158683	PKD1L1	polycystin 1 like 1, transient receptor potential channel interacting
21454	chr7	47940995	47942780	1786	*	MACS_peak_21454	77.04	Exon (uc003tny.2/168507, exon 13 of 57)	7	47814250	47988071	173822	2	168507	uc003tny.2	45291	ENSG00000158683	PKD1L1	polycystin 1 like 1, transient receptor potential channel interacting
21455	chr7	47943100	47945662	2563	*	MACS_peak_21455	63.98	Exon (uc003tny.2/168507, exon 10 of 57)	7	47814250	47988071	173822	2	168507	uc003tny.2	42409	ENSG00000158683	PKD1L1	polycystin 1 like 1, transient receptor potential channel interacting
21456	chr7	47985181	47988420	3240	*	MACS_peak_21456	59.33	Promoter (<=1kb)	7	47814250	47988071	173822	2	168507	uc003tny.2	0	ENSG00000158683	PKD1L1	polycystin 1 like 1, transient receptor potential channel interacting
21457	chr7	48018452	48019608	1157	*	MACS_peak_21457	103.61	Promoter (<=1kb)	7	48002885	48019222	16338	2	3364	uc003tod.2	0	ENSG00000136273	HUS1	HUS1 checkpoint clamp component
21458	chr7	48031143	48032053	911	*	MACS_peak_21458	125.67	Intron (uc010kyq.3/256979, intron 5 of 7)	7	48002885	48019222	16338	2	3364	uc003tod.2	-11921	ENSG00000136273	HUS1	HUS1 checkpoint clamp component
21459	chr7	48092040	48092797	758	*	MACS_peak_21459	88.72	Exon (uc003toh.5/136288, exon 7 of 9)	7	48075108	48100894	25787	1	136288	uc031sxf.1	16932	ENSG00000164746	C7orf57	chromosome 7 open reading frame 57
21462	chr7	48127500	48130228	2729	*	MACS_peak_21462	82.08	Promoter (<=1kb)	7	48128355	48148330	19976	1	7378	uc003toj.3	0	ENSG00000183696	UPP1	uridine phosphorylase 1
21463	chr7	48131427	48132647	1221	*	MACS_peak_21463	237.51	Promoter (2-3kb)	7	48128851	48148330	19480	1	7378	uc011kch.2	2576	ENSG00000183696	UPP1	uridine phosphorylase 1
21464	chr7	48433171	48434137	967	*	MACS_peak_21464	99.16	Intron (uc003toq.2/154664, intron 38 of 61)	7	48416038	48684350	268313	1	154664	uc010kyt.1	17133	ENSG00000179869	ABCA13	ATP binding cassette subfamily A member 13
21465	chr7	48669144	48669723	580	*	MACS_peak_21465	83.27	Intron (uc003toq.2/154664, intron 59 of 61)	7	48494634	48687091	192458	1	154664	uc010kyu.1	174510	ENSG00000179869	ABCA13	ATP binding cassette subfamily A member 13
21475	chr7	50132211	50133291	1081	*	MACS_peak_21475	96.26	Promoter (<=1kb)	7	49977024	50132860	155837	2	11055	uc003tou.3	0	ENSG00000042813	ZPBP	zona pellucida binding protein
21476	chr7	50415005	50415932	928	*	MACS_peak_21476	72.43	Intron (uc003tov.1/10320, intron 3 of 3)	7	50367234	50472798	105565	1	10320	uc010kyx.3	47771	ENSG00000185811	IKZF1	IKAROS family zinc finger 1
21477	chr7	50535259	50536325	1067	*	MACS_peak_21477	60.36	Intron (uc003tpf.4/1644, intron 12 of 14)	7	50511832	50518088	6257	2	63979	uc010kyy.3	-17171	ENSG00000132436	FIGNL1	fidgetin like 1
21478	chr7	50547630	50548517	888	*	MACS_peak_21478	56.03	Intron (uc003tpf.4/1644, intron 9 of 14)	7	50511832	50518088	6257	2	63979	uc010kyy.3	-29542	ENSG00000132436	FIGNL1	fidgetin like 1
21479	chr7	50566576	50569137	2562	*	MACS_peak_21479	55.66	Exon (uc003tpf.4/1644, exon 8 of 15)	7	50599457	50611161	11705	1	100129427	uc022adg.1	-30320	ENSG00000226122	DDC-AS1	DDC antisense RNA 1
21480	chr7	50613311	50614187	877	*	MACS_peak_21480	68.29	Intron (uc003tpf.4/1644, intron 1 of 14)	7	50599457	50611161	11705	1	100129427	uc022adg.1	13854	ENSG00000226122	DDC-AS1	DDC antisense RNA 1
21481	chr7	50651770	50655133	3364	*	MACS_peak_21481	218.67	Downstream (2-3kb)	7	50526134	50633154	107021	2	1644	uc003tpg.4	-18616	ENSG00000132437	DDC	dopa decarboxylase
21482	chr7	50788770	50790350	1581	*	MACS_peak_21482	51.37	Intron (uc003tpi.2/2887, intron 1 of 15)	7	50657760	50800065	142306	2	2887	uc003tpi.2	9715	ENSG00000106070	GRB10	growth factor receptor bound protein 10
21483	chr7	50807093	50808186	1094	*	MACS_peak_21483	429.21	Intron (uc003tpk.2/2887, intron 3 of 18)	7	50657760	50800065	142306	2	2887	uc003tpj.2	-7028	ENSG00000106070	GRB10	growth factor receptor bound protein 10
21484	chr7	50823520	50824384	865	*	MACS_peak_21484	70.61	5' UTR	7	50657760	50800065	142306	2	2887	uc003tpj.2	-23455	ENSG00000106070	GRB10	growth factor receptor bound protein 10
21485	chr7	50847569	50848481	913	*	MACS_peak_21485	129.28	Promoter (1-2kb)	7	50657760	50850264	192505	2	2887	uc003tpk.2	1783	ENSG00000106070	GRB10	growth factor receptor bound protein 10
21490	chr7	51079837	51082575	2739	*	MACS_peak_21490	52.07	Downstream (1-2kb)	7	51083909	51103652	19744	2	23242	uc003tpo.4	21077	ENSG00000106078	COBL	cordon-bleu WH2 repeat protein
21491	chr7	51086670	51088089	1420	*	MACS_peak_21491	56.19	Intron (uc003tpo.4/23242, intron 4 of 4)	7	51083909	51103652	19744	2	23242	uc003tpo.4	15563	ENSG00000106078	COBL	cordon-bleu WH2 repeat protein
21492	chr7	51191194	51192268	1075	*	MACS_peak_21492	96.69	Intron (uc003tpp.4/23242, intron 4 of 11)	7	51083909	51258775	174867	2	23242	uc003tpp.4	66507	ENSG00000106078	COBL	cordon-bleu WH2 repeat protein
21493	chr7	51266443	51267246	804	*	MACS_peak_21493	180.31	Intron (uc003tpr.4/23242, intron 2 of 12)	7	51083909	51261286	177378	2	23242	uc003tpq.4	-5157	ENSG00000106078	COBL	cordon-bleu WH2 repeat protein
21494	chr7	51322967	51324701	1735	*	MACS_peak_21494	334.1	Intron (uc003tpr.4/23242, intron 1 of 12)	7	51083909	51384515	300607	2	23242	uc003tpr.4	59814	ENSG00000106078	COBL	cordon-bleu WH2 repeat protein
21495	chr7	51367065	51369591	2527	*	MACS_peak_21495	96.94	Intron (uc003tpr.4/23242, intron 1 of 12)	7	51083909	51384515	300607	2	23242	uc003tpr.4	14924	ENSG00000106078	COBL	cordon-bleu WH2 repeat protein
21496	chr7	51370258	51371325	1068	*	MACS_peak_21496	51.65	Intron (uc003tpr.4/23242, intron 1 of 12)	7	51083909	51384515	300607	2	23242	uc003tpr.4	13190	ENSG00000106078	COBL	cordon-bleu WH2 repeat protein
21497	chr7	51383744	51385309	1566	*	MACS_peak_21497	56.85	Promoter (<=1kb)	7	51083909	51384515	300607	2	23242	uc003tpr.4	0	ENSG00000106078	COBL	cordon-bleu WH2 repeat protein
21519	chr7	53787570	53788498	929	*	MACS_peak_21519	53.91	Intron (uc022adj.1/401337, intron 4 of 5)	7	53723202	53879624	156423	2	401337	uc022adj.1	91126	ENSG00000205628	LINC01446	long intergenic non-protein coding RNA 1446
21527	chr7	54618269	54618993	725	*	MACS_peak_21527	74.35	Intron (uc010kzf.3/222008, intron 4 of 4)	7	54624663	54639419	14757	1	285878	uc022adl.1	-5670	ENSG00000224223	VSTM2A-OT1	VSTM2A overlapping transcript 1
21535	chr7	55120920	55122974	2055	*	MACS_peak_21535	60.95	Intron (uc003tqh.3/1956, intron 1 of 9)	7	55086725	55275031	188307	1	1956	uc022adn.1	34195	ENSG00000146648	EGFR	epidermal growth factor receptor
21536	chr7	55168234	55170182	1949	*	MACS_peak_21536	135.33	Intron (uc003tqh.3/1956, intron 1 of 9)	7	55177540	55275031	97492	1	1956	uc011kco.2	-7358	ENSG00000146648	EGFR	epidermal growth factor receptor
21537	chr7	55238830	55240180	1351	*	MACS_peak_21537	131.06	Exon (uc010kzg.2/1956, exon 15 of 26)	7	55248979	55259567	10589	1	1956	uc022ado.1	-8799	ENSG00000146648	EGFR	epidermal growth factor receptor
21538	chr7	55244682	55246079	1398	*	MACS_peak_21538	194.01	Promoter (2-3kb)	7	55248979	55259567	10589	1	1956	uc022ado.1	-2900	ENSG00000146648	EGFR	epidermal growth factor receptor
21539	chr7	55248073	55249971	1899	*	MACS_peak_21539	79.16	Promoter (<=1kb)	7	55248979	55259567	10589	1	1956	uc022ado.1	0	ENSG00000146648	EGFR	epidermal growth factor receptor
21542	chr7	55433096	55434548	1453	*	MACS_peak_21542	66.05	Promoter (<=1kb)	7	55433141	55501435	68295	1	55915	uc003tqp.3	0	ENSG00000132434	LANCL2	LanC like 2
21544	chr7	55602115	55604034	1920	*	MACS_peak_21544	60.65	Promoter (1-2kb)	7	55538306	55605387	67082	2	81552	uc003tqq.3	1353	ENSG00000154978	VOPP1	VOPP1, WBP1/VOPP1 family member
21546	chr7	55756532	55757730	1199	*	MACS_peak_21546	111.52	Promoter (<=1kb)	7	55748767	55756994	8228	2	360132	uc003tqt.3	0	ENSG00000176826	FKBP9P1	FK506 binding protein 9 pseudogene 1
21547	chr7	55766993	55767809	817	*	MACS_peak_21547	109.27	Intron (uc010kzl.3/360132, intron 1 of 5)	7	55748767	55772260	23494	2	360132	uc010kzl.3	4451	ENSG00000176826	FKBP9P1	FK506 binding protein 9 pseudogene 1
21548	chr7	56019338	56020452	1115	*	MACS_peak_21548	59.39	Promoter (<=1kb)	7	56019611	56023033	3423	1	51373	uc003trd.3	0	ENSG00000239789	MRPS17	mitochondrial ribosomal protein S17
21549	chr7	56098907	56099456	550	*	MACS_peak_21549	72.94	Intron (uc003trh.3/5723, intron 3 of 7)	7	56078744	56119268	40525	2	5723	uc003trh.3	19812	ENSG00000146733	PSPH	phosphoserine phosphatase
21551	chr7	56503407	56504067	661	*	MACS_peak_21551	206.28	Intron (uc022adx.1/650226, intron 1 of 5)	7	56491397	56516068	24672	2	650226	uc022adx.1	12001	NA	LOC650226	ankyrin repeat domain 26 pseudogene
21555	chr7	57195687	57196029	343	*	MACS_peak_21555	64.89	Intron (uc010kzo.3/90827, intron 2 of 4)	7	57187326	57207571	20246	2	90827	uc010kzo.3	11542	ENSG00000185177	ZNF479	zinc finger protein 479
21569	chr7	65615156	65615973	818	*	MACS_peak_21569	186.02	Intron (uc003tus.3/27297, intron 5 of 5)	7	65579805	65619553	39749	1	27297	uc011kdw.2	35351	ENSG00000241258	CRCP	CGRP receptor component
21571	chr7	65795685	65796353	669	*	MACS_peak_21571	54.57	Intron (uc010kzy.2/8460, intron 2 of 4)	7	65841031	65865395	24365	2	285908	uc003tux.4	69042	ENSG00000179406	LINC00174	long intergenic non-protein coding RNA 174
21589	chr7	69494821	69495489	669	*	MACS_peak_21589	449.92	Intron (uc003tvv.4/26053, intron 2 of 4)	7	69063905	70257885	1193981	1	26053	uc003tvx.4	430916	ENSG00000158321	AUTS2	AUTS2, activator of transcription and developmental regulator
21590	chr7	69993303	69993974	672	*	MACS_peak_21590	105.3	Intron (uc003tvw.4/26053, intron 5 of 18)	7	70231248	70257885	26638	1	26053	uc011keg.2	-237274	ENSG00000158321	AUTS2	AUTS2, activator of transcription and developmental regulator
21591	chr7	70005144	70005944	801	*	MACS_peak_21591	53.91	Intron (uc003tvw.4/26053, intron 5 of 18)	7	70231248	70257885	26638	1	26053	uc011keg.2	-225304	ENSG00000158321	AUTS2	AUTS2, activator of transcription and developmental regulator
21592	chr7	70128281	70129103	823	*	MACS_peak_21592	114.58	Intron (uc003tvw.4/26053, intron 5 of 18)	7	70231248	70257885	26638	1	26053	uc011keg.2	-102145	ENSG00000158321	AUTS2	AUTS2, activator of transcription and developmental regulator
21593	chr7	70149012	70149869	858	*	MACS_peak_21593	508.81	Intron (uc003tvw.4/26053, intron 5 of 18)	7	70231248	70257885	26638	1	26053	uc011keg.2	-81379	ENSG00000158321	AUTS2	AUTS2, activator of transcription and developmental regulator
21594	chr7	70170914	70171813	900	*	MACS_peak_21594	66.28	Intron (uc003tvw.4/26053, intron 6 of 18)	7	70231248	70257885	26638	1	26053	uc011keg.2	-59435	ENSG00000158321	AUTS2	AUTS2, activator of transcription and developmental regulator
21595	chr7	70745047	70745539	493	*	MACS_peak_21595	89.41	Intron (uc003tvy.4/64409, intron 1 of 10)	7	70765728	71178586	412859	1	64409	uc003tvz.4	-20189	ENSG00000185274	GALNT17	polypeptide N-acetylgalactosaminyltransferase 17
21596	chr7	70830835	70831409	575	*	MACS_peak_21596	273.92	Intron (uc003tvy.4/64409, intron 2 of 10)	7	70772658	70772756	99	2	100500836	uc022afh.1	-58079	ENSG00000265878	MIR3914-1	microRNA 3914-1
21597	chr7	70858770	70859612	843	*	MACS_peak_21597	51.58	Intron (uc003tvy.4/64409, intron 3 of 10)	7	70772658	70772756	99	2	100500836	uc022afh.1	-86014	ENSG00000265878	MIR3914-1	microRNA 3914-1
21598	chr7	70879357	70880095	739	*	MACS_peak_21598	50.29	Intron (uc003tvy.4/64409, intron 3 of 10)	7	70772658	70772756	99	2	100500836	uc022afh.1	-106601	ENSG00000265878	MIR3914-1	microRNA 3914-1
21599	chr7	70887058	70887707	650	*	MACS_peak_21599	421.82	Intron (uc003tvy.4/64409, intron 5 of 10)	7	70772658	70772756	99	2	100500836	uc022afh.1	-114302	ENSG00000265878	MIR3914-1	microRNA 3914-1
21600	chr7	70926505	70927148	644	*	MACS_peak_21600	56.23	Intron (uc003tvy.4/64409, intron 5 of 10)	7	70772658	70772756	99	2	100500836	uc022afh.1	-153749	ENSG00000265878	MIR3914-1	microRNA 3914-1
21601	chr7	71249107	71249807	701	*	MACS_peak_21601	52.55	3' UTR	7	70772658	70772756	99	2	100500836	uc022afh.1	-476351	ENSG00000265878	MIR3914-1	microRNA 3914-1
21602	chr7	71471712	71472471	760	*	MACS_peak_21602	56.35	Intron (uc003twa.4/83698, intron 4 of 5)	7	71244476	71802208	557733	2	83698	uc003twa.4	329737	ENSG00000183166	CALN1	calneuron 1
21604	chr7	72737786	72738573	788	*	MACS_peak_21604	112.02	Promoter (1-2kb)	7	72726535	72739575	13041	2	135892	uc010lbd.1	1002	ENSG00000146755	TRIM50	tripartite motif containing 50
21605	chr7	72755673	72756551	879	*	MACS_peak_21605	127.28	Intron (uc003twz.2/8468, intron 6 of 7)	7	72742300	72772641	30342	1	8468	uc003tya.2	13373	ENSG00000077800	FKBP6	FK506 binding protein 6
21612	chr7	73447878	73448717	840	*	MACS_peak_21612	59.46	Intron (uc003tzm.1/2006, intron 1 of 11)	7	73442427	73484236	41810	1	2006	uc011kff.2	5451	ENSG00000049540	ELN	elastin
21613	chr7	73588003	73588908	906	*	MACS_peak_21613	93.17	Promoter (<=1kb)	7	73588706	73604617	15912	1	7458	uc011kfg.1	0	ENSG00000106682	EIF4H	eukaryotic translation initiation factor 4H
21614	chr7	73707503	73708373	871	*	MACS_peak_21614	101.6	Intron (uc003uam.3/7461, intron 1 of 16)	7	73703805	73820273	116469	1	7461	uc003uan.3	3698	ENSG00000106665	CLIP2	CAP-Gly domain containing linker protein 2
21615	chr7	73891913	73893104	1192	*	MACS_peak_21615	96.39	Intron (uc003uap.3/9569, intron 1 of 26)	7	73868120	74016920	148801	1	9569	uc010lbq.3	23793	ENSG00000006704	GTF2IRD1	GTF2I repeat domain containing 1
21619	chr7	75567078	75567937	860	*	MACS_peak_21619	123.09	Intron (uc003udy.3/5447, intron 1 of 15)	7	75573101	75573234	134	1	677801	uc003udz.1	-5164	ENSG00000201643	SNORA14A	small nucleolar RNA, H/ACA box 14A
21622	chr7	75972522	75973486	965	*	MACS_peak_21622	187.36	Intron (uc011kgj.1/7532, intron 1 of 1)	7	75956108	75988342	32235	2	7532	uc011kgj.1	14856	ENSG00000170027	YWHAG	tyrosine 3-monooxygenase/tryptophan 5-monooxygenase activation protein gamma
21623	chr7	75987858	75989127	1270	*	MACS_peak_21623	57.11	Promoter (<=1kb)	7	75956108	75988342	32235	2	7532	uc011kgj.1	0	ENSG00000170027	YWHAG	tyrosine 3-monooxygenase/tryptophan 5-monooxygenase activation protein gamma
21625	chr7	76871269	76872049	781	*	MACS_peak_21625	53.1	Intron (uc003uga.3/57639, intron 4 of 18)	7	76889285	76924521	35237	1	57639	uc010ldp.3	-17236	ENSG00000135205	CCDC146	coiled-coil domain containing 146
21626	chr7	76884277	76884695	419	*	MACS_peak_21626	75.71	Intron (uc003uga.3/57639, intron 5 of 18)	7	76889285	76924521	35237	1	57639	uc010ldp.3	-4590	ENSG00000135205	CCDC146	coiled-coil domain containing 146
21628	chr7	77795003	77795832	830	*	MACS_peak_21628	59.46	Intron (uc003ugx.3/9863, intron 15 of 21)	7	77976559	77988770	12212	1	399670	uc010ldz.3	-180727	ENSG00000231322	RPL13AP17	ribosomal protein L13a pseudogene 17
21629	chr7	78238619	78239224	606	*	MACS_peak_21629	51.04	Intron (uc003ugx.3/9863, intron 3 of 21)	7	77814822	78119337	304516	2	9863	uc010ldy.1	-119282	ENSG00000187391	MAGI2	membrane associated guanylate kinase, WW and PDZ domain containing 2
21630	chr7	78737984	78738673	690	*	MACS_peak_21630	77.11	Intron (uc003ugx.3/9863, intron 1 of 21)	7	78638304	78641593	3290	1	100874021	uc031syd.1	99680	ENSG00000226978	MAGI2-AS2	MAGI2 antisense RNA 2
21631	chr7	80214048	80214759	712	*	MACS_peak_21631	119.8	Intron (uc003uhc.3/948, intron 4 of 16)	7	80231504	80303734	72231	1	948	uc003uhd.4	-16745	ENSG00000135218	CD36	CD36 molecule
21632	chr7	80392491	80393060	570	*	MACS_peak_21632	70.1	Intron (uc003uhj.3/10512, intron 13 of 17)	7	80275968	80303734	27767	1	948	uc022agv.1	116523	ENSG00000135218	CD36	CD36 molecule
21641	chr7	86657928	86658383	456	*	MACS_peak_21641	54.51	Intron (uc003uif.2/222223, intron 1 of 20)	7	86506223	86669550	163328	2	222223	uc003uif.2	11167	ENSG00000164659	KIAA1324L	KIAA1324 like
21643	chr7	87169175	87170050	876	*	MACS_peak_21643	56.79	Intron (uc011khc.2/5243, intron 16 of 25)	7	87133179	87229506	96328	2	5243	uc011khc.2	59456	ENSG00000085563	ABCB1	ATP binding cassette subfamily B member 1
21644	chr7	87257407	87258460	1054	*	MACS_peak_21644	61.04	Promoter (<=1kb)	7	87257729	87445577	187849	1	154661	uc011khd.1	0	ENSG00000105784	RUNDC3B	RUN domain containing 3B
21645	chr7	87505273	87506252	980	*	MACS_peak_21645	69.98	Promoter (<=1kb)	7	87505544	87538856	33313	1	10926	uc003ujf.1	0	ENSG00000006634	DBF4	DBF4 zinc finger
21646	chr7	87562909	87563946	1038	*	MACS_peak_21646	70.42	Promoter (<=1kb)	7	87563566	87757991	194426	1	53616	uc003uji.2	0	ENSG00000008277	ADAM22	ADAM metallopeptidase domain 22
21651	chr7	90106627	90107298	672	*	MACS_peak_21651	54.38	Intron (uc003ukt.1/5218, intron 1 of 7)	7	90095738	90419967	324230	1	5218	uc003ukt.1	10889	ENSG00000058091	CDK14	cyclin dependent kinase 14
21652	chr7	90653772	90654478	707	*	MACS_peak_21652	59.74	Intron (uc003uky.2/5218, intron 10 of 14)	7	90893783	90898132	4350	1	8321	uc003ula.3	-239305	ENSG00000157240	FZD1	frizzled class receptor 1
21655	chr7	92076470	92077272	803	*	MACS_peak_21655	53.8	Promoter (<=1kb)	7	92076762	92089381	12620	1	57798	uc003ulx.2	0	ENSG00000157259	GATAD1	GATA zinc finger domain containing 1
21657	chr7	92236314	92236991	678	*	MACS_peak_21657	133.36	3' UTR	7	92190072	92219706	29635	2	257415	uc022ahf.1	-16608	ENSG00000234545	FAM133B	family with sequence similarity 133 member B
21659	chr7	92827856	92828236	381	*	MACS_peak_21659	90.37	Intron (uc003uml.3/253012, intron 3 of 8)	7	92817899	92848870	30972	2	253012	uc003uml.3	20634	ENSG00000188175	HEPACAM2	HEPACAM family member 2
21660	chr7	92861201	92862067	867	*	MACS_peak_21660	54.87	Promoter (<=1kb)	7	92861653	92905737	44085	1	55610	uc003umn.3	0	ENSG00000004766	VPS50	VPS50, EARP/GARPII complex subunit
21661	chr7	92988671	92989253	583	*	MACS_peak_21661	119.94	3' UTR	7	93112072	93112167	96	2	724023	uc022ahj.1	122914	ENSG00000208014	MIR653	microRNA 653
21662	chr7	93348637	93349489	853	*	MACS_peak_21662	123.77	Promoter (2-3kb)	7	93346240	93346317	78	1	100616206	uc022ahl.1	2397	ENSG00000265423	MIR4652	microRNA 4652
21666	chr7	94691238	94692038	801	*	MACS_peak_21666	68.86	Intron (uc003unp.3/55607, intron 2 of 15)	7	94539210	94925727	386518	1	55607	uc011kig.2	152028	ENSG00000158528	PPP1R9A	protein phosphatase 1 regulatory subunit 9A
21667	chr7	94759555	94760485	931	*	MACS_peak_21667	68.03	Intron (uc003unp.3/55607, intron 4 of 15)	7	94897862	94925727	27866	1	55607	uc003unr.3	-137377	ENSG00000158528	PPP1R9A	protein phosphatase 1 regulatory subunit 9A
21668	chr7	95153982	95154570	589	*	MACS_peak_21668	57.72	Intron (uc003unx.3/51666, intron 2 of 2)	7	95115213	95169543	54331	1	51666	uc011kij.2	38769	ENSG00000005981	ASB4	ankyrin repeat and SOCS box containing 4
21669	chr7	95156860	95157904	1045	*	MACS_peak_21669	156.95	3' UTR	7	95115213	95169543	54331	1	51666	uc011kij.2	41647	ENSG00000005981	ASB4	ankyrin repeat and SOCS box containing 4
21674	chr7	95619260	95619860	601	*	MACS_peak_21674	101.11	Intron (uc003uob.3/1780, intron 8 of 15)	7	95433596	95727736	294141	1	1780	uc010lfl.3	185664	ENSG00000158560	DYNC1I1	dynein cytoplasmic 1 intermediate chain 1
21675	chr7	95841025	95841913	889	*	MACS_peak_21675	78.38	Intron (uc003uof.4/10165, intron 4 of 17)	7	95848974	95849068	95	2	693176	uc022aho.1	7155	ENSG00000208025	MIR591	microRNA 591
21676	chr7	95927053	95927851	799	*	MACS_peak_21676	110.96	Intron (uc003uof.4/10165, intron 1 of 17)	7	95749532	95951459	201928	2	10165	uc003uof.4	23608	ENSG00000004864	SLC25A13	solute carrier family 25 member 13
21677	chr7	95950667	95952041	1375	*	MACS_peak_21677	562.07	Promoter (<=1kb)	7	95749532	95951459	201928	2	10165	uc003uof.4	0	ENSG00000004864	SLC25A13	solute carrier family 25 member 13
21687	chr7	97735722	97737239	1518	*	MACS_peak_21687	56.11	Promoter (<=1kb)	7	97736197	97838944	102748	1	22853	uc003upd.2	0	ENSG00000164715	LMTK2	lemur tyrosine kinase 2
21688	chr7	97798836	97799709	874	*	MACS_peak_21688	71.66	Intron (uc003upd.2/22853, intron 6 of 13)	7	97841568	97842271	704	1	168620	uc003upf.1	-41859	ENSG00000180535	BHLHA15	basic helix-loop-helix family member a15
21689	chr7	97909958	97913212	3255	*	MACS_peak_21689	85.02	Promoter (<=1kb)	7	97910979	97920839	9861	1	25798	uc003upi.2	0	ENSG00000164713	BRI3	brain protein I3
21690	chr7	97913322	97914470	1149	*	MACS_peak_21690	150.23	Promoter (2-3kb)	7	97910979	97922275	11297	1	25798	uc011kip.1	2343	ENSG00000164713	BRI3	brain protein I3
21691	chr7	97924007	97925721	1715	*	MACS_peak_21691	67.2	Intron (uc003upj.3/55971, intron 12 of 13)	7	97910979	97922275	11297	1	25798	uc011kip.1	13028	ENSG00000164713	BRI3	brain protein I3
21692	chr7	97926030	97927799	1770	*	MACS_peak_21692	566.54	Intron (uc003upj.3/55971, intron 12 of 13)	7	97910979	97922275	11297	1	25798	uc011kip.1	15051	ENSG00000164713	BRI3	brain protein I3
21693	chr7	97950417	97951233	817	*	MACS_peak_21693	75.59	Intron (uc003upj.3/55971, intron 3 of 13)	7	97910979	97922275	11297	1	25798	uc011kip.1	39438	ENSG00000164713	BRI3	brain protein I3
21701	chr7	98724386	98725171	786	*	MACS_peak_21701	103.67	Intron (uc003upt.3/57154, intron 1 of 17)	7	98625058	98741743	116686	2	57154	uc003upt.3	16572	ENSG00000198742	SMURF1	SMAD specific E3 ubiquitin protein ligase 1
21705	chr7	98946299	98946941	643	*	MACS_peak_21705	59.46	Exon (uc003upx.2/10552, exon 5 of 10)	7	98923496	98985884	62389	1	10552	uc011kit.2	22803	ENSG00000241685	ARPC1A	actin related protein 2/3 complex subunit 1A
21706	chr7	98977857	98979786	1930	*	MACS_peak_21706	225.96	Intron (uc011kit.2/10552, intron 11 of 13)	7	98972298	98992404	20107	1	10095	uc003upz.3	5559	ENSG00000130429	ARPC1B	actin related protein 2/3 complex subunit 1B
21707	chr7	99069924	99071354	1431	*	MACS_peak_21707	708.63	Promoter (<=1kb)	7	99070515	99079948	9434	1	285989	uc003uqp.3	0	ENSG00000198556	ZNF789	zinc finger protein 789
21708	chr7	99073269	99074637	1369	*	MACS_peak_21708	143.38	Promoter (2-3kb)	7	99070515	99085217	14703	1	285989	uc010lfw.1	2754	ENSG00000198556	ZNF789	zinc finger protein 789
21709	chr7	99097289	99098880	1592	*	MACS_peak_21709	67.84	Promoter (<=1kb)	7	99090854	99097877	7024	2	84124	uc003uqs.3	0	ENSG00000160908	ZNF394	zinc finger protein 394
21711	chr7	99197392	99198258	867	*	MACS_peak_21711	131.51	Promoter (1-2kb)	7	99195902	99208456	12555	1	100289187	uc022aid.1	1490	ENSG00000244219	TMEM225B	transmembrane protein 225B
21712	chr7	99282910	99283724	815	*	MACS_peak_21712	60.37	Intron (uc003urn.3/221785, intron 7 of 10)	7	99268845	99277621	8777	2	1577	uc003urt.3	-5289	ENSG00000106258	CYP3A5	cytochrome P450 family 3 subfamily A member 5
21714	chr7	99506640	99507419	780	*	MACS_peak_21714	103.84	5' UTR	7	99488030	99517223	29194	2	89122	uc003usd.3	9804	ENSG00000146833	TRIM4	tripartite motif containing 4
21715	chr7	99526491	99527437	947	*	MACS_peak_21715	549.99	Promoter (<=1kb)	7	99520892	99527243	6352	2	349149	uc011kjd.2	0	ENSG00000176402	GJC3	gap junction protein gamma 3
21717	chr7	99589895	99590799	905	*	MACS_peak_21717	294.57	3' UTR	7	99578385	99591588	13204	1	646282	uc003usi.2	11510	ENSG00000214313	AZGP1P1	alpha-2-glycoprotein 1, zinc-binding pseudogene 1
21719	chr7	99621514	99622367	854	*	MACS_peak_21719	65.39	3' UTR	7	99613219	99635403	22185	1	7586	uc003usm.1	8295	ENSG00000106261	ZKSCAN1	zinc finger with KRAB and SCAN domains 1
21720	chr7	99646915	99647851	937	*	MACS_peak_21720	60.14	Promoter (<=1kb)	7	99647417	99655028	7612	1	7589	uc011kje.1	0	ENSG00000166529	ZSCAN21	zinc finger and SCAN domain containing 21
21721	chr7	99650476	99651287	812	*	MACS_peak_21721	68.12	Intron (uc011kje.1/7589, intron 2 of 2)	7	99647417	99662663	15247	1	7589	uc003uso.3	3059	ENSG00000166529	ZSCAN21	zinc finger and SCAN domain containing 21
21722	chr7	99698517	99699427	911	*	MACS_peak_21722	69.39	Promoter (<=1kb)	7	99690404	99699427	9024	2	4176	uc003usw.1	0	ENSG00000166508	MCM7	minichromosome maintenance complex component 7
21723	chr7	99719590	99720409	820	*	MACS_peak_21723	59.46	Promoter (2-3kb)	7	99704693	99717481	12789	2	6878	uc011kji.2	-2109	ENSG00000106290	TAF6	TATA-box binding protein associated factor 6
21724	chr7	99723906	99725184	1279	*	MACS_peak_21724	121.6	Promoter (<=1kb)	7	99724320	99726121	1802	1	255374	uc003utp.3	0	ENSG00000214309	MBLAC1	metallo-beta-lactamase domain containing 1
21725	chr7	99725199	99726722	1524	*	MACS_peak_21725	51.87	Promoter (<=1kb)	7	99724320	99726121	1802	1	255374	uc003utp.3	879	ENSG00000214309	MBLAC1	metallo-beta-lactamase domain containing 1
21726	chr7	99745907	99747029	1123	*	MACS_peak_21726	337.72	Promoter (<=1kb)	7	99746530	99751833	5304	1	389541	uc003utq.2	0	ENSG00000188186	LAMTOR4	late endosomal/lysosomal adaptor, MAPK and MTOR activator 4
21727	chr7	99814925	99815582	658	*	MACS_peak_21727	61.17	Promoter (<=1kb)	7	99816243	99819111	2869	1	79037	uc003uue.2	-661	ENSG00000213413	PVRIG	PVR related immunoglobulin domain containing
21729	chr7	99942146	99942792	647	*	MACS_peak_21729	189.92	Intron (uc022ail.1/29990, intron 3 of 5)	7	99949786	99965454	15669	1	29990	uc022aim.1	-6994	ENSG00000121716	PILRB	paired immunoglobin-like type 2 receptor beta
21730	chr7	100145273	100146176	904	*	MACS_peak_21730	62.9	Intron (uc003uvg.1/3268, intron 1 of 3)	7	100136834	100165843	29010	1	3268	uc003uvf.3	8439	ENSG00000106351	AGFG2	ArfGAP with FG repeats 2
21731	chr7	100270751	100271673	923	*	MACS_peak_21731	839.32	Promoter (<=1kb)	7	100271363	100276792	5430	1	2783	uc003uwb.3	0	ENSG00000172354	GNB2	G protein subunit beta 2
21733	chr7	100396311	100398013	1703	*	MACS_peak_21733	53.27	Downstream (2-3kb)	7	100371344	100395419	24076	1	7455	uc011kke.2	24967	ENSG00000146839	ZAN	zonadhesin (gene/pseudogene)
21734	chr7	100399353	100400256	904	*	MACS_peak_21734	61.74	3' UTR	7	100400187	100423148	22962	2	2050	uc003uwm.1	22892	ENSG00000196411	EPHB4	EPH receptor B4
21735	chr7	100464315	100465426	1112	*	MACS_peak_21735	111.45	Promoter (<=1kb)	7	100464950	100471076	6127	1	7205	uc003uww.3	0	ENSG00000087077	TRIP6	thyroid hormone receptor interactor 6
21736	chr7	100493289	100494361	1073	*	MACS_peak_21736	70.51	Promoter (<=1kb)	7	100487615	100493541	5927	2	43	uc003uxe.3	0	ENSG00000087085	ACHE	acetylcholinesterase (Cartwright blood group)
21737	chr7	100619926	100620543	618	*	MACS_peak_21737	246.58	Intron (uc003uxo.3/10071, intron 1 of 11)	7	100612904	100662230	49327	1	10071	uc003uxo.3	7022	ENSG00000205277	MUC12	mucin 12, cell surface associated
21738	chr7	100692876	100693725	850	*	MACS_peak_21738	133.25	Intron (uc003uxp.1/140453, intron 6 of 12)	7	100663364	100702140	38777	1	140453	uc010lho.1	29512	ENSG00000169876	MUC17	mucin 17, cell surface associated
21739	chr7	100769241	100770598	1358	*	MACS_peak_21739	141.03	Promoter (<=1kb)	7	100770370	100782547	12178	1	5054	uc003uxt.4	0	ENSG00000106366	SERPINE1	serpin family E member 1
21740	chr7	100781506	100782177	672	*	MACS_peak_21740	56.52	3' UTR	7	100774818	100781707	6890	1	5054	uc003uxu.2	6688	ENSG00000106366	SERPINE1	serpin family E member 1
21741	chr7	100808346	100809236	891	*	MACS_peak_21741	191.11	Promoter (<=1kb)	7	100805790	100808852	3063	2	7425	uc003uxx.4	0	ENSG00000128564	VGF	VGF nerve growth factor inducible
21742	chr7	100809815	100811409	1595	*	MACS_peak_21742	65.79	Promoter (<=1kb)	7	100805790	100808852	3063	2	7425	uc003uxx.4	-963	ENSG00000128564	VGF	VGF nerve growth factor inducible
21743	chr7	100822232	100823086	855	*	MACS_peak_21743	76.25	Promoter (<=1kb)	7	100816985	100822573	5589	2	375607	uc003uya.1	0	ENSG00000167011	NAT16	N-acetyltransferase 16 (putative)
21745	chr7	100887098	100889153	2056	*	MACS_peak_21745	94.13	Promoter (<=1kb)	7	100882893	100888371	5479	2	51024	uc003uyj.4	0	ENSG00000214253	FIS1	fission, mitochondrial 1
21749	chr7	101045938	101046670	733	*	MACS_peak_21749	50.64	Intron (uc003uyo.1/136227, intron 1 of 12)	7	101006122	101202304	196183	1	136227	uc031syp.1	39816	ENSG00000160963	COL26A1	collagen type XXVI alpha 1 chain
21750	chr7	101150768	101151689	922	*	MACS_peak_21750	74.39	Intron (uc003uyo.1/136227, intron 3 of 12)	7	101256605	101272576	15972	2	93408	uc003uyr.3	120887	ENSG00000106436	MYL10	myosin light chain 10
21751	chr7	101180638	101183312	2675	*	MACS_peak_21751	51.37	Exon (uc003uyo.1/136227, exon 5 of 13)	7	101256605	101272576	15972	2	93408	uc003uyr.3	89264	ENSG00000106436	MYL10	myosin light chain 10
21753	chr7	101261068	101263103	2036	*	MACS_peak_21753	226.13	Intron (uc003uyr.3/93408, intron 5 of 7)	7	101256605	101272576	15972	2	93408	uc003uyr.3	9473	ENSG00000106436	MYL10	myosin light chain 10
21756	chr7	101499500	101501151	1652	*	MACS_peak_21756	211.43	Intron (uc003uys.4/1523, intron 1 of 23)	7	101460882	101901513	440632	1	1523	uc003uyx.4	38618	ENSG00000257923	CUX1	cut like homeobox 1
21757	chr7	101614176	101615270	1095	*	MACS_peak_21757	176.13	Intron (uc003uys.4/1523, intron 2 of 23)	7	101460882	101901513	440632	1	1523	uc003uyx.4	153294	ENSG00000257923	CUX1	cut like homeobox 1
21758	chr7	101704546	101706000	1455	*	MACS_peak_21758	139.95	Intron (uc003uys.4/1523, intron 3 of 23)	7	101928405	101962178	33774	1	10603	uc011kko.2	-222405	ENSG00000160999	SH2B2	SH2B adaptor protein 2
21759	chr7	101762182	101763126	945	*	MACS_peak_21759	90.22	Intron (uc003uys.4/1523, intron 8 of 23)	7	101928405	101962178	33774	1	10603	uc011kko.2	-165279	ENSG00000160999	SH2B2	SH2B adaptor protein 2
21760	chr7	101777454	101778270	817	*	MACS_peak_21760	57.24	Intron (uc003uys.4/1523, intron 8 of 23)	7	101928405	101962178	33774	1	10603	uc011kko.2	-150135	ENSG00000160999	SH2B2	SH2B adaptor protein 2
21761	chr7	101916764	101917831	1068	*	MACS_peak_21761	119.9	Exon (uc003uyt.3/1523, exon 15 of 23)	7	101928405	101962178	33774	1	10603	uc011kko.2	-10574	ENSG00000160999	SH2B2	SH2B adaptor protein 2
21762	chr7	102073437	102074361	925	*	MACS_peak_21762	51.26	Promoter (<=1kb)	7	102073977	102097268	23292	1	80228	uc003uzj.3	0	ENSG00000160991	ORAI2	ORAI calcium release-activated calcium modulator 2
21763	chr7	102714821	102716018	1198	*	MACS_peak_21763	74.03	Promoter (<=1kb)	7	102453308	102715015	261708	2	222235	uc003vaq.2	0	ENSG00000161040	FBXL13	F-box and leucine rich repeat protein 13
21764	chr7	102957276	102958113	838	*	MACS_peak_21764	126.2	Exon (uc003vbn.3/27000, exon 12 of 16)	7	102940618	102952175	11558	1	9512	uc011klm.1	16658	ENSG00000105819	PMPCB	peptidase, mitochondrial processing beta subunit
21765	chr7	103173262	103173890	629	*	MACS_peak_21765	87.67	Intron (uc010liz.3/5649, intron 46 of 63)	7	103014655	103086624	71970	2	375611	uc003vbz.3	-86638	ENSG00000170615	SLC26A5	solute carrier family 26 member 5
21766	chr7	103302473	103303155	683	*	MACS_peak_21766	66.75	Intron (uc010liz.3/5649, intron 11 of 63)	7	103014655	103086624	71970	2	375611	uc003vbz.3	-215849	ENSG00000170615	SLC26A5	solute carrier family 26 member 5
21767	chr7	103505881	103506420	540	*	MACS_peak_21767	87.16	Intron (uc010liz.3/5649, intron 2 of 63)	7	103112231	103629963	517733	2	5649	uc010liz.3	123543	ENSG00000189056	RELN	reelin
21768	chr7	103599894	103600631	738	*	MACS_peak_21768	65.23	Intron (uc010liz.3/5649, intron 1 of 63)	7	103112231	103629963	517733	2	5649	uc010liz.3	29332	ENSG00000189056	RELN	reelin
21769	chr7	103992805	103993582	778	*	MACS_peak_21769	62.71	Intron (uc003vce.3/375612, intron 1 of 2)	7	103969104	104549003	579900	1	375612	uc003vcf.3	23701	ENSG00000187416	LHFPL3	LHFPL tetraspan subfamily member 3
21770	chr7	104039908	104040522	615	*	MACS_peak_21770	121.23	Intron (uc003vce.3/375612, intron 1 of 2)	7	103969104	104549003	579900	1	375612	uc003vcf.3	70804	ENSG00000187416	LHFPL3	LHFPL tetraspan subfamily member 3
21771	chr7	104247030	104247838	809	*	MACS_peak_21771	171.86	Intron (uc003vce.3/375612, intron 1 of 2)	7	104436954	104444539	7586	2	645591	uc003vcg.3	196701	ENSG00000226869	LHFPL3-AS1	LHFPL3 antisense RNA 1
21772	chr7	104260173	104260750	578	*	MACS_peak_21772	60.66	Intron (uc003vce.3/375612, intron 1 of 2)	7	104436954	104444539	7586	2	645591	uc003vcg.3	183789	ENSG00000226869	LHFPL3-AS1	LHFPL3 antisense RNA 1
21773	chr7	104383454	104384049	596	*	MACS_peak_21773	54.01	Intron (uc003vce.3/375612, intron 2 of 2)	7	104436954	104444539	7586	2	645591	uc003vcg.3	60490	ENSG00000226869	LHFPL3-AS1	LHFPL3 antisense RNA 1
21774	chr7	104412639	104413473	835	*	MACS_peak_21774	67.38	Intron (uc003vce.3/375612, intron 2 of 2)	7	104436954	104444539	7586	2	645591	uc003vcg.3	31066	ENSG00000226869	LHFPL3-AS1	LHFPL3 antisense RNA 1
21775	chr7	104431488	104432319	832	*	MACS_peak_21775	62.02	Intron (uc003vce.3/375612, intron 2 of 2)	7	104436954	104444539	7586	2	645591	uc003vcg.3	12220	ENSG00000226869	LHFPL3-AS1	LHFPL3 antisense RNA 1
21776	chr7	104444274	104445740	1467	*	MACS_peak_21776	61.87	Promoter (<=1kb)	7	104436954	104444539	7586	2	645591	uc003vcg.3	0	ENSG00000226869	LHFPL3-AS1	LHFPL3 antisense RNA 1
21777	chr7	104520288	104521005	718	*	MACS_peak_21777	66.8	Intron (uc003vce.3/375612, intron 2 of 2)	7	104535075	104567092	32018	2	723809	uc003vch.1	46087	ENSG00000225329	LHFPL3-AS2	LHFPL3 antisense RNA 2
21778	chr7	104540771	104542184	1414	*	MACS_peak_21778	51.02	Intron (uc003vce.3/375612, intron 2 of 2)	7	104535075	104567092	32018	2	723809	uc003vch.1	24908	ENSG00000225329	LHFPL3-AS2	LHFPL3 antisense RNA 2
21780	chr7	104652753	104655095	2343	*	MACS_peak_21780	208.92	Promoter (<=1kb)	7	104650989	104654588	3600	2	100216545	uc003vck.2	0	NA	KMT2E-AS1	KMT2E antisense RNA 1 (head to head)
21781	chr7	105028201	105028975	775	*	MACS_peak_21781	62.91	Promoter (<=1kb)	7	104756821	105029377	272557	2	6733	uc003vcv.4	402	ENSG00000135250	SRPK2	SRSF protein kinase 2
21782	chr7	105161501	105163143	1643	*	MACS_peak_21782	74.78	Promoter (<=1kb)	7	105096960	105162685	65726	2	54517	uc003vcx.3	0	ENSG00000091127	PUS7	pseudouridylate synthase 7 (putative)
21783	chr7	105221540	105222430	891	*	MACS_peak_21783	78.24	Promoter (<=1kb)	7	105205580	105221976	16397	2	100130771	uc003vdb.3	0	ENSG00000185055	EFCAB10	EF-hand calcium binding domain 10
21784	chr7	105332175	105332924	750	*	MACS_peak_21784	63.21	Intron (uc003vde.2/222255, intron 3 of 11)	7	105245221	105319609	74389	2	222255	uc003vdf.2	-12566	ENSG00000146776	ATXN7L1	ataxin 7 like 1
21785	chr7	105416220	105417148	929	*	MACS_peak_21785	102.16	Intron (uc003vde.2/222255, intron 3 of 11)	7	105245221	105319609	74389	2	222255	uc003vdf.2	-96611	ENSG00000146776	ATXN7L1	ataxin 7 like 1
21786	chr7	105446805	105448466	1662	*	MACS_peak_21786	127.14	Intron (uc003vde.2/222255, intron 2 of 11)	7	105245221	105517031	271811	2	222255	uc003vde.2	68565	ENSG00000146776	ATXN7L1	ataxin 7 like 1
21787	chr7	105611985	105612931	947	*	MACS_peak_21787	169.98	Intron (uc003vdk.3/222256, intron 3 of 14)	7	105603657	105676877	73221	1	222256	uc011klt.2	8328	ENSG00000128536	CDHR3	cadherin related family member 3
21788	chr7	105649614	105650716	1103	*	MACS_peak_21788	108.64	Intron (uc003vdk.3/222256, intron 7 of 14)	7	105641908	105676877	34970	1	222256	uc003vdn.3	7706	ENSG00000128536	CDHR3	cadherin related family member 3
21789	chr7	105925065	105926370	1306	*	MACS_peak_21789	170.67	Promoter (<=1kb)	7	105888732	105925638	36907	2	10135	uc003vdq.3	0	ENSG00000105835	NAMPT	nicotinamide phosphoribosyltransferase
21794	chr7	106684642	106685454	813	*	MACS_peak_21794	156.5	Promoter (<=1kb)	7	106685178	106802256	117079	1	5577	uc003vdx.3	0	ENSG00000005249	PRKAR2B	protein kinase cAMP-dependent type II regulatory subunit beta
21795	chr7	106809783	106810740	958	*	MACS_peak_21795	208.26	Promoter (<=1kb)	7	106810218	106842974	32757	1	26959	uc003vdz.3	0	ENSG00000105856	HBP1	HMG-box transcription factor 1
21796	chr7	106815855	106816482	628	*	MACS_peak_21796	57.34	Intron (uc011klv.2/26959, intron 1 of 10)	7	106820324	106837567	17244	1	26959	uc003vea.3	-3842	ENSG00000105856	HBP1	HMG-box transcription factor 1
21797	chr7	107203949	107205378	1430	*	MACS_peak_21797	97.87	Promoter (<=1kb)	7	106842189	107204959	362771	2	10466	uc003vec.2	0	ENSG00000164597	COG5	component of oligomeric golgi complex 5
21800	chr7	107702900	107704231	1332	*	MACS_peak_21800	188.55	Promoter (<=1kb)	7	107667015	107704430	37416	2	22798	uc010ljp.1	199	ENSG00000091128	LAMB4	laminin subunit beta 4
21801	chr7	107797798	107798631	834	*	MACS_peak_21801	82.3	Promoter (<=1kb)	7	107788071	107797082	9012	2	4897	uc003vez.3	-716	ENSG00000091129	NRCAM	neuronal cell adhesion molecule
21802	chr7	107885161	107885906	746	*	MACS_peak_21802	363.57	Intron (uc003vfc.3/4897, intron 3 of 27)	7	107788071	107880614	92544	2	4897	uc022aka.1	-4547	ENSG00000091129	NRCAM	neuronal cell adhesion molecule
21803	chr7	107924496	107925409	914	*	MACS_peak_21803	112.65	Intron (uc003vfc.3/4897, intron 3 of 27)	7	107788071	107880614	92544	2	4897	uc022aka.1	-43882	ENSG00000091129	NRCAM	neuronal cell adhesion molecule
21804	chr7	107943591	107944423	833	*	MACS_peak_21804	184.02	Intron (uc003vfc.3/4897, intron 3 of 27)	7	107788071	107880614	92544	2	4897	uc022aka.1	-62977	ENSG00000091129	NRCAM	neuronal cell adhesion molecule
21805	chr7	107970059	107970369	311	*	MACS_peak_21805	68.62	Intron (uc003vfc.3/4897, intron 2 of 27)	7	107788071	107880614	92544	2	4897	uc022aka.1	-89445	ENSG00000091129	NRCAM	neuronal cell adhesion molecule
21806	chr7	108209393	108210800	1408	*	MACS_peak_21806	99.9	Promoter (<=1kb)	7	108202671	108209897	7227	2	168451	uc003vfl.3	0	ENSG00000177683	THAP5	THAP domain containing 5
21818	chr7	110576926	110577682	757	*	MACS_peak_21818	54.23	Intron (uc003vfq.2/83943, intron 4 of 5)	7	110731062	110765509	34448	1	54674	uc003vfs.4	-153380	ENSG00000173114	LRRN3	leucine rich repeat neuronal 3
21820	chr7	111505180	111506068	889	*	MACS_peak_21820	59.46	Intron (uc003vfw.3/9732, intron 6 of 35)	7	111366164	111517242	151079	2	9732	uc003vfw.3	11174	ENSG00000128512	DOCK4	dedicator of cytokinesis 4
21821	chr7	111724443	111725092	650	*	MACS_peak_21821	69.45	Intron (uc003vfx.3/9732, intron 1 of 51)	7	111366164	111846462	480299	2	9732	uc003vfx.3	121370	ENSG00000128512	DOCK4	dedicator of cytokinesis 4
21822	chr7	111750786	111751718	933	*	MACS_peak_21822	134.04	Intron (uc003vfx.3/9732, intron 1 of 51)	7	111366164	111846462	480299	2	9732	uc003vfx.3	94744	ENSG00000128512	DOCK4	dedicator of cytokinesis 4
21823	chr7	111931883	111932574	692	*	MACS_peak_21823	68.7	Intron (uc003vgd.3/11179, intron 2 of 6)	7	111846643	111983989	137347	1	11179	uc003vgf.2	85240	ENSG00000198839	ZNF277	zinc finger protein 277
21824	chr7	112092128	112092835	708	*	MACS_peak_21824	120.71	Promoter (<=1kb)	7	112092113	112117258	25146	1	3475	uc011kmp.2	15	ENSG00000006652	IFRD1	interferon related developmental regulator 1
21834	chr7	113735672	113736485	814	*	MACS_peak_21834	225.52	Intron (uc003vgt.2/93986, intron 1 of 11)	7	113726365	114333827	607463	1	93986	uc003vgu.3	9307	ENSG00000128573	FOXP2	forkhead box P2
21835	chr7	113830254	113830795	542	*	MACS_peak_21835	82.3	Intron (uc003vgt.2/93986, intron 2 of 11)	7	113928074	114271760	343687	1	93986	uc003vgv.1	-97279	ENSG00000128573	FOXP2	forkhead box P2
21836	chr7	113949384	113950220	837	*	MACS_peak_21836	90.35	Intron (uc003vgt.2/93986, intron 3 of 11)	7	113928074	114271760	343687	1	93986	uc003vgv.1	21310	ENSG00000128573	FOXP2	forkhead box P2
21837	chr7	114206332	114206763	432	*	MACS_peak_21837	56.01	Intron (uc003vgt.2/93986, intron 8 of 11)	7	114268595	114333827	65233	1	93986	uc010ljz.2	-61832	ENSG00000128573	FOXP2	forkhead box P2
21841	chr7	114564223	114564787	565	*	MACS_peak_21841	79.36	Promoter (1-2kb)	7	114562909	114563720	812	1	29969	uc003vhg.3	1314	ENSG00000135272	MDFIC	MyoD family inhibitor domain containing
21848	chr7	115672715	115673415	701	*	MACS_peak_21848	102.38	Promoter (1-2kb)	7	115580006	115670867	90862	2	22797	uc003vhl.4	-1848	ENSG00000105967	TFEC	transcription factor EC
21849	chr7	115859405	115860525	1121	*	MACS_peak_21849	93.49	Promoter (2-3kb)	7	115863005	115890086	27082	1	26136	uc010lka.2	-2480	ENSG00000135269	TES	testin LIM domain protein
21850	chr7	116040927	116041727	801	*	MACS_peak_21850	102.2	Intron (uc003vhv.2/858, intron 7 of 10)	7	116139655	116148595	8941	1	858	uc003vid.3	-97928	ENSG00000105971	CAV2	caveolin 2
21851	chr7	116185631	116186812	1182	*	MACS_peak_21851	55.92	Intron (uc010lkd.2/857, intron 8 of 8)	7	116166412	116201239	34828	1	857	uc010lkf.2	19219	ENSG00000105974	CAV1	caveolin 1
21854	chr7	116311659	116313226	1568	*	MACS_peak_21854	98.98	Promoter (<=1kb)	7	116312459	116340338	27880	1	4233	uc003vii.1	0	ENSG00000105976	MET	MET proto-oncogene, receptor tyrosine kinase
21855	chr7	116335274	116335998	725	*	MACS_peak_21855	232.48	5' UTR	7	116339125	116364901	25777	1	4233	uc011kmz.1	-3127	ENSG00000105976	MET	MET proto-oncogene, receptor tyrosine kinase
21856	chr7	116348676	116349460	785	*	MACS_peak_21856	150.03	Intron (uc010lkg.3/4233, intron 2 of 2)	7	116339125	116403373	64249	1	4233	uc011kni.2	9551	ENSG00000105976	MET	MET proto-oncogene, receptor tyrosine kinase
21857	chr7	116356594	116357346	753	*	MACS_peak_21857	115.49	Intron (uc010lkg.3/4233, intron 2 of 2)	7	116364176	116438440	74265	1	4233	uc011knj.2	-6830	ENSG00000105976	MET	MET proto-oncogene, receptor tyrosine kinase
21859	chr7	116472758	116473275	518	*	MACS_peak_21859	75.33	Intron (uc003vik.1/830, intron 1 of 4)	7	116451124	116538889	87766	1	830	uc003vik.1	21634	ENSG00000198898	CAPZA2	capping actin protein of muscle Z-line alpha subunit 2
21860	chr7	116502246	116503023	778	*	MACS_peak_21860	70.46	Promoter (<=1kb)	7	116502563	116559313	56751	1	830	uc003vil.3	0	ENSG00000198898	CAPZA2	capping actin protein of muscle Z-line alpha subunit 2
21861	chr7	116517881	116518260	380	*	MACS_peak_21861	133.93	Intron (uc003vik.1/830, intron 2 of 4)	7	116502563	116559313	56751	1	830	uc011knk.2	15318	ENSG00000198898	CAPZA2	capping actin protein of muscle Z-line alpha subunit 2
21862	chr7	116611128	116611802	675	*	MACS_peak_21862	78.35	Intron (uc003vin.3/7982, intron 1 of 15)	7	116592501	116594388	1888	2	93653	uc003vim.4	-16740	ENSG00000227199	ST7-AS1	ST7 antisense RNA 1
21863	chr7	116654577	116655122	546	*	MACS_peak_21863	55.25	Promoter (<=1kb)	7	116654953	116870075	215123	1	7982	uc003viq.3	0	ENSG00000004866	ST7	suppression of tumorigenicity 7
21864	chr7	116656980	116657544	565	*	MACS_peak_21864	97.87	Promoter (2-3kb)	7	116654953	116870075	215123	1	7982	uc003viq.3	2027	ENSG00000004866	ST7	suppression of tumorigenicity 7
21865	chr7	116659728	116660631	904	*	MACS_peak_21865	77.69	Promoter (<=1kb)	7	116660272	116870075	209804	1	7982	uc003vir.3	0	ENSG00000004866	ST7	suppression of tumorigenicity 7
21866	chr7	116785930	116786759	830	*	MACS_peak_21866	221.5	Promoter (<=1kb)	7	116752346	116785614	33269	2	93654	uc003viw.3	-316	ENSG00000226367	ST7-AS2	ST7 antisense RNA 2
21868	chr7	116917941	116918960	1020	*	MACS_peak_21868	58.32	3' UTR	7	116916686	116963343	46658	2	7472	uc003viz.3	44383	ENSG00000105989	WNT2	Wnt family member 2
21869	chr7	117122605	117123210	606	*	MACS_peak_21869	93.19	Promoter (2-3kb)	7	117120017	117308718	188702	1	1080	uc011knq.2	2588	ENSG00000001626	CFTR	cystic fibrosis transmembrane conductance regulator
21870	chr7	117368832	117369430	599	*	MACS_peak_21870	53	Intron (uc003vjf.3/83992, intron 16 of 22)	7	117350706	117513561	162856	2	83992	uc003vjf.3	144131	ENSG00000077063	CTTNBP2	cortactin binding protein 2
21879	chr7	120010977	120011602	626	*	MACS_peak_21879	87.16	Intron (uc003vjj.1/3751, intron 1 of 5)	7	119913722	120390387	476666	1	3751	uc003vjj.1	97255	ENSG00000184408	KCND2	potassium voltage-gated channel subfamily D member 2
21880	chr7	120187538	120188219	682	*	MACS_peak_21880	226.21	Intron (uc003vjj.1/3751, intron 1 of 5)	7	120427374	120454214	26841	2	23554	uc010lkj.3	265995	ENSG00000106025	TSPAN12	tetraspanin 12
21881	chr7	120260863	120261261	399	*	MACS_peak_21881	77.99	Intron (uc003vjj.1/3751, intron 1 of 5)	7	120427374	120454214	26841	2	23554	uc010lkj.3	192953	ENSG00000106025	TSPAN12	tetraspanin 12
21882	chr7	120285114	120285989	876	*	MACS_peak_21882	81.77	Intron (uc003vjj.1/3751, intron 1 of 5)	7	120427374	120454214	26841	2	23554	uc010lkj.3	168225	ENSG00000106025	TSPAN12	tetraspanin 12
21884	chr7	120630737	120631211	475	*	MACS_peak_21884	52.44	Promoter (1-2kb)	7	120629445	120901972	272528	1	79974	uc003vjs.4	1292	ENSG00000106034	CPED1	cadherin like and PC-esterase domain containing 1
21885	chr7	120909674	120910215	542	*	MACS_peak_21885	100.45	Intron (uc003vjq.4/79974, intron 21 of 22)	7	120965421	120981158	15738	1	51384	uc003vjv.3	-55206	ENSG00000002745	WNT16	Wnt family member 16
21887	chr7	121526791	121527417	627	*	MACS_peak_21887	65.47	Intron (uc003vjy.3/5803, intron 1 of 29)	7	121513159	121702090	188932	1	5803	uc011knt.2	13632	ENSG00000106278	PTPRZ1	protein tyrosine phosphatase, receptor type Z1
21889	chr7	121980700	121981402	703	*	MACS_peak_21889	60	Intron (uc003vkg.4/93664, intron 21 of 22)	7	121941448	121944565	3118	2	389549	uc003vkd.3	-36135	ENSG00000128610	FEZF1	FEZ family zinc finger 1
21893	chr7	123358972	123360118	1147	*	MACS_peak_21893	81.36	Intron (uc003vkz.3/8976, intron 1 of 10)	7	123321997	123389116	67120	2	8976	uc003vkz.3	28998	ENSG00000106299	WASL	Wiskott-Aldrich syndrome like
21899	chr7	124512402	124512904	503	*	MACS_peak_21899	180.94	Intron (uc011koe.2/25913, intron 6 of 18)	7	124462440	124569856	107417	2	25913	uc011koe.2	56952	ENSG00000128513	POT1	protection of telomeres 1
21900	chr7	124692522	124693295	774	*	MACS_peak_21900	169.31	Intron (uc003vlp.3/uc003vlp.3, intron 3 of 7)	7	124462440	124570037	107598	2	25913	uc003vlo.3	-122485	ENSG00000128513	POT1	protection of telomeres 1
21901	chr7	124730733	124731169	437	*	MACS_peak_21901	73.75	Intron (uc003vlp.3/uc003vlp.3, intron 5 of 7)	7	124462440	124570037	107598	2	25913	uc003vlo.3	-160696	ENSG00000128513	POT1	protection of telomeres 1
21902	chr7	124873927	124874505	579	*	MACS_peak_21902	69.34	Intron (uc010lky.1/uc010lky.1, intron 4 of 4)	7	124462440	124570037	107598	2	25913	uc003vlo.3	-303890	ENSG00000128513	POT1	protection of telomeres 1
21903	chr7	124875281	124875921	641	*	MACS_peak_21903	72.69	Intron (uc010lky.1/uc010lky.1, intron 4 of 4)	7	124462440	124570037	107598	2	25913	uc003vlo.3	-305244	ENSG00000128513	POT1	protection of telomeres 1
21909	chr7	126094496	126095217	722	*	MACS_peak_21909	187.54	Intron (uc003vlr.2/2918, intron 8 of 9)	7	126698142	126698238	97	2	693177	uc022akt.1	603021	ENSG00000207692	MIR592	microRNA 592
21910	chr7	126622464	126623250	787	*	MACS_peak_21910	77.79	Intron (uc003vlr.2/2918, intron 2 of 9)	7	126698142	126698238	97	2	693177	uc022akt.1	74988	ENSG00000207692	MIR592	microRNA 592
21911	chr7	126623535	126624303	769	*	MACS_peak_21911	110.05	Intron (uc003vlr.2/2918, intron 2 of 9)	7	126698142	126698238	97	2	693177	uc022akt.1	73935	ENSG00000207692	MIR592	microRNA 592
21912	chr7	126697986	126698518	533	*	MACS_peak_21912	73.41	Promoter (<=1kb)	7	126698142	126698238	97	2	693177	uc022akt.1	0	ENSG00000207692	MIR592	microRNA 592
21913	chr7	126789611	126790053	443	*	MACS_peak_21913	67.59	Intron (uc003vlr.2/2918, intron 1 of 9)	7	126341811	126752374	410564	2	2918	uc003vlu.1	-37237	ENSG00000179603	GRM8	glutamate metabotropic receptor 8
21914	chr7	126887470	126888068	599	*	MACS_peak_21914	170.77	Intron (uc003vlt.2/2918, intron 1 of 10)	7	126078652	126883569	804918	2	2918	uc011kof.1	-3901	ENSG00000179603	GRM8	glutamate metabotropic receptor 8
21916	chr7	127291116	127292369	1254	*	MACS_peak_21916	69.98	Promoter (<=1kb)	7	127292202	127732659	440458	1	27044	uc003vmi.3	0	ENSG00000197157	SND1	staphylococcal nuclease and tudor domain containing 1
21917	chr7	127321986	127322614	629	*	MACS_peak_21917	91.54	Intron (uc003vmi.3/27044, intron 1 of 23)	7	127292202	127732659	440458	1	27044	uc003vmi.3	29784	ENSG00000197157	SND1	staphylococcal nuclease and tudor domain containing 1
21918	chr7	127390892	127392218	1327	*	MACS_peak_21918	87.96	Intron (uc003vmi.3/27044, intron 10 of 23)	7	127358650	127732659	374010	1	27044	uc010lle.3	32242	ENSG00000197157	SND1	staphylococcal nuclease and tudor domain containing 1
21919	chr7	127618317	127618943	627	*	MACS_peak_21919	57.41	Intron (uc003vmi.3/27044, intron 15 of 23)	7	127637562	127640130	2569	1	27099	uc003vmj.2	-18619	ENSG00000279078	SND1-IT1	SND1 intronic transcript 1
21920	chr7	127624752	127625748	997	*	MACS_peak_21920	126.49	Intron (uc003vmi.3/27044, intron 15 of 23)	7	127637562	127640130	2569	1	27099	uc003vmj.2	-11814	ENSG00000279078	SND1-IT1	SND1 intronic transcript 1
21921	chr7	127722444	127723184	741	*	MACS_peak_21921	50.75	Promoter (<=1kb)	7	127721913	127722012	100	1	693178	uc022akw.1	531	ENSG00000207588	MIR593	microRNA 593
21926	chr7	128309425	128310091	667	*	MACS_peak_21926	54.7	Promoter (2-3kb)	7	128312346	128323309	10964	1	346653	uc010llm.1	-2255	ENSG00000205085	FAM71F2	family with sequence similarity 71 member F2
21927	chr7	128365342	128366251	910	*	MACS_peak_21927	76.05	Intron (uc003vnm.1/84691, intron 6 of 8)	7	128355443	128371797	16355	1	84691	uc003vnp.1	9899	ENSG00000135248	FAM71F1	family with sequence similarity 71 member F1
21929	chr7	128432369	128433484	1116	*	MACS_peak_21929	115.74	Promoter (<=1kb)	7	128432050	128462187	30138	1	64753	uc003vnv.2	319	ENSG00000128596	CCDC136	coiled-coil domain containing 136
21930	chr7	128492082	128493341	1260	*	MACS_peak_21930	66	Exon (uc003vnz.4/2318, exon 36 of 48)	7	128502857	128505903	3047	1	9296	uc003voc.2	-9516	ENSG00000128524	ATP6V1F	ATPase H+ transporting V1 subunit F
21931	chr7	128515678	128517743	2066	*	MACS_peak_21931	58.44	3' UTR	7	128502505	128520977	18473	2	375616	uc003vob.1	3234	ENSG00000135253	KCP	kielin/chordin-like protein
21932	chr7	128543855	128545308	1454	*	MACS_peak_21932	81.62	Exon (uc011kor.2/375616, exon 6 of 38)	7	128516919	128550773	33855	2	375616	uc011kor.2	5465	ENSG00000135253	KCP	kielin/chordin-like protein
21933	chr7	128694157	128695164	1008	*	MACS_peak_21933	63.53	Promoter (<=1kb)	7	128594234	128695227	100994	2	23534	uc003vol.2	63	ENSG00000064419	TNPO3	transportin 3
21935	chr7	128864080	128865702	1623	*	MACS_peak_21935	337.41	Promoter (<=1kb)	7	128864855	129070052	205198	1	23382	uc003vot.3	0	ENSG00000158467	AHCYL2	adenosylhomocysteinase like 2
21937	chr7	129275556	129276393	838	*	MACS_peak_21937	51.85	Intron (uc003voz.3/4899, intron 1 of 10)	7	129269919	129396922	127004	1	4899	uc003vpb.3	5637	ENSG00000106459	NRF1	nuclear respiratory factor 1
21938	chr7	129468950	129469811	862	*	MACS_peak_21938	65.26	Downstream (<1kb)	7	129414745	129414854	110	2	406959	uc003vpd.2	-54096	ENSG00000207691	MIR183	microRNA 183
21941	chr7	129711697	129712446	750	*	MACS_peak_21941	110.05	Promoter (1-2kb)	7	129710349	129775560	65212	1	23008	uc010lmb.2	1348	ENSG00000128607	KLHDC10	kelch domain containing 10
21943	chr7	129939149	129940167	1019	*	MACS_peak_21943	62.92	Exon (uc003vpr.3/51200, exon 3 of 11)	7	129932974	129964020	31047	1	51200	uc011kpe.2	6175	ENSG00000128510	CPA4	carboxypeptidase A4
21944	chr7	130006606	130007990	1385	*	MACS_peak_21944	80.92	Exon (uc003vps.2/93979, exon 11 of 13)	7	130020290	130023931	3642	1	1357	uc011kpf.1	-12300	ENSG00000091704	CPA1	carboxypeptidase A1
21947	chr7	130578709	130579588	880	*	MACS_peak_21947	111.2	Intron (uc022alq.1/646329, intron 1 of 2)	7	130562218	130562298	81	2	407024	uc003vqm.1	-16411	ENSG00000283797	MIR29B1	microRNA 29b-1
21948	chr7	130581528	130582919	1392	*	MACS_peak_21948	75.93	Intron (uc022alq.1/646329, intron 1 of 2)	7	130557251	130596911	39661	2	646329	uc022alq.1	13992	NA	NA	NA
21949	chr7	130587422	130588934	1513	*	MACS_peak_21949	58.98	Intron (uc022alq.1/646329, intron 1 of 2)	7	130557251	130596911	39661	2	646329	uc022alq.1	7977	NA	NA	NA
21950	chr7	130597821	130598813	993	*	MACS_peak_21950	131.13	Promoter (<=1kb)	7	130565751	130598069	32319	2	646329	uc003vqn.4	0	NA	NA	NA
21952	chr7	130646603	130647492	890	*	MACS_peak_21952	78.31	Intron (uc011kpk.2/378805, intron 2 of 2)	7	130565751	130598069	32319	2	646329	uc003vqn.4	-48534	NA	NA	NA
21953	chr7	130696850	130697920	1071	*	MACS_peak_21953	284.4	Intron (uc011kpk.2/378805, intron 1 of 2)	7	130628919	130791789	162871	2	378805	uc011kpk.2	93869	ENSG00000231721	LINC-PINT	long intergenic non-protein coding RNA, p53 induced transcript
21954	chr7	130741662	130742282	621	*	MACS_peak_21954	56.93	Intron (uc011kpk.2/378805, intron 1 of 2)	7	130628919	130791789	162871	2	378805	uc011kpk.2	49507	ENSG00000231721	LINC-PINT	long intergenic non-protein coding RNA, p53 induced transcript
21955	chr7	130790151	130791719	1569	*	MACS_peak_21955	111.25	Promoter (<=1kb)	7	130628919	130791789	162871	2	378805	uc011kpk.2	70	ENSG00000231721	LINC-PINT	long intergenic non-protein coding RNA, p53 induced transcript
21956	chr7	130792106	130793342	1237	*	MACS_peak_21956	161.45	Promoter (<=1kb)	7	130628919	130793562	164644	2	378805	uc003vqp.3	220	ENSG00000231721	LINC-PINT	long intergenic non-protein coding RNA, p53 induced transcript
21957	chr7	130799935	130800706	772	*	MACS_peak_21957	63.1	Intron (uc011kpl.2/4289, intron 1 of 18)	7	130794855	131181398	386544	1	4289	uc011kpl.2	5080	ENSG00000128585	MKLN1	muskelin 1
21958	chr7	130816501	130817100	600	*	MACS_peak_21958	101.2	Intron (uc011kpl.2/4289, intron 1 of 18)	7	130794855	131181398	386544	1	4289	uc011kpl.2	21646	ENSG00000128585	MKLN1	muskelin 1
21959	chr7	130824890	130825752	863	*	MACS_peak_21959	73.33	Intron (uc011kpl.2/4289, intron 1 of 18)	7	130794855	131181398	386544	1	4289	uc011kpl.2	30035	ENSG00000128585	MKLN1	muskelin 1
21960	chr7	131227969	131228955	987	*	MACS_peak_21960	102.02	Intron (uc003vqw.4/5420, intron 1 of 8)	7	131185021	131241376	56356	2	5420	uc003vqw.4	12421	ENSG00000128567	PODXL	podocalyxin like
21961	chr7	131242466	131243220	755	*	MACS_peak_21961	66.36	Promoter (1-2kb)	7	131185021	131241376	56356	2	5420	uc003vqx.4	-1090	ENSG00000128567	PODXL	podocalyxin like
21970	chr7	131933841	131934737	897	*	MACS_peak_21970	77.83	Intron (uc003vra.4/91584, intron 4 of 31)	7	131808091	131830097	22007	2	91584	uc003vqz.4	-103744	ENSG00000221866	PLXNA4	plexin A4
21971	chr7	131960164	131961185	1022	*	MACS_peak_21971	73.07	Intron (uc003vra.4/91584, intron 4 of 31)	7	131808091	131830097	22007	2	91584	uc003vqz.4	-130067	ENSG00000221866	PLXNA4	plexin A4
21972	chr7	132056437	132057424	988	*	MACS_peak_21972	794.16	Intron (uc003vra.4/91584, intron 3 of 31)	7	131808091	132261323	453233	2	91584	uc003vra.4	203899	ENSG00000221866	PLXNA4	plexin A4
21973	chr7	132130248	132130973	726	*	MACS_peak_21973	109.03	Intron (uc003vra.4/91584, intron 3 of 31)	7	131808091	132261323	453233	2	91584	uc003vra.4	130350	ENSG00000221866	PLXNA4	plexin A4
21974	chr7	132133878	132135526	1649	*	MACS_peak_21974	81.5	Intron (uc003vra.4/91584, intron 3 of 31)	7	131808091	132261323	453233	2	91584	uc003vra.4	125797	ENSG00000221866	PLXNA4	plexin A4
21975	chr7	132138632	132139417	786	*	MACS_peak_21975	52.86	Intron (uc003vra.4/91584, intron 3 of 31)	7	131808091	132261323	453233	2	91584	uc003vra.4	121906	ENSG00000221866	PLXNA4	plexin A4
21976	chr7	132304560	132305181	622	*	MACS_peak_21976	139.05	Intron (uc003vrb.3/91584, intron 2 of 4)	7	132169521	132333447	163927	2	91584	uc003vrb.3	28266	ENSG00000221866	PLXNA4	plexin A4
21977	chr7	132320950	132322000	1051	*	MACS_peak_21977	75.41	Intron (uc003vrb.3/91584, intron 2 of 4)	7	132169521	132333447	163927	2	91584	uc003vrb.3	11447	ENSG00000221866	PLXNA4	plexin A4
21978	chr7	132355201	132356088	888	*	MACS_peak_21978	120.4	Intron (uc003vrd.1/286023, intron 3 of 4)	7	132333553	132413528	79976	1	286023	uc003vrd.1	21648	ENSG00000183470	FLJ40288	uncharacterized FLJ40288
21979	chr7	132365101	132365965	865	*	MACS_peak_21979	176.36	Intron (uc003vrd.1/286023, intron 3 of 4)	7	132333553	132413528	79976	1	286023	uc003vrd.1	31548	ENSG00000183470	FLJ40288	uncharacterized FLJ40288
21980	chr7	132393096	132393819	724	*	MACS_peak_21980	109.23	Intron (uc003vrd.1/286023, intron 3 of 4)	7	132333553	132413528	79976	1	286023	uc003vrd.1	59543	ENSG00000183470	FLJ40288	uncharacterized FLJ40288
21981	chr7	132626382	132627266	885	*	MACS_peak_21981	207.83	Intron (uc003vre.3/54927, intron 4 of 7)	7	132469623	132766828	297206	2	54927	uc003vre.3	139562	ENSG00000106554	CHCHD3	coiled-coil-helix-coiled-coil-helix domain containing 3
21982	chr7	133105076	133105735	660	*	MACS_peak_21982	70.86	Intron (uc003vri.3/60412, intron 7 of 8)	7	133261216	133750513	489298	1	60412	uc003vrl.3	-155481	ENSG00000131558	EXOC4	exocyst complex component 4
21983	chr7	133586346	133587208	863	*	MACS_peak_21983	80.23	Intron (uc003vrk.3/60412, intron 12 of 17)	7	133615222	133750513	135292	1	60412	uc011kpq.2	-28014	ENSG00000131558	EXOC4	exocyst complex component 4
21984	chr7	133849925	133850577	653	*	MACS_peak_21984	127.69	Intron (uc003vrm.1/136332, intron 7 of 19)	7	133812105	133948933	136829	1	136332	uc003vrm.1	37820	ENSG00000155530	LRGUK	leucine rich repeats and guanylate kinase domain containing
21985	chr7	133859449	133860042	594	*	MACS_peak_21985	59.8	Intron (uc003vrm.1/136332, intron 8 of 19)	7	133812105	133948933	136829	1	136332	uc003vrm.1	47344	ENSG00000155530	LRGUK	leucine rich repeats and guanylate kinase domain containing
21986	chr7	133885567	133886300	734	*	MACS_peak_21986	117.45	Exon (uc003vrm.1/136332, exon 15 of 20)	7	133812105	133948933	136829	1	136332	uc003vrm.1	73462	ENSG00000155530	LRGUK	leucine rich repeats and guanylate kinase domain containing
21987	chr7	133897251	133898315	1065	*	MACS_peak_21987	128.22	Intron (uc003vrm.1/136332, intron 15 of 19)	7	133812105	133948933	136829	1	136332	uc003vrm.1	85146	ENSG00000155530	LRGUK	leucine rich repeats and guanylate kinase domain containing
21988	chr7	134000427	134001995	1569	*	MACS_peak_21988	66.62	Promoter (<=1kb)	7	133974090	134001827	27738	2	84912	uc003vrn.3	0	ENSG00000205060	SLC35B4	solute carrier family 35 member B4
21996	chr7	134499202	134500141	940	*	MACS_peak_21996	115.92	Intron (uc003vry.3/800, intron 1 of 10)	7	134464164	134655480	191317	1	800	uc011kpt.2	35038	ENSG00000122786	CALD1	caldesmon 1
21997	chr7	134534547	134535535	989	*	MACS_peak_21997	559.24	Intron (uc003vry.3/800, intron 2 of 10)	7	134576151	134655480	79330	1	800	uc003vsc.3	-40616	ENSG00000122786	CALD1	caldesmon 1
21998	chr7	134575891	134576726	836	*	MACS_peak_21998	102.24	Promoter (<=1kb)	7	134576151	134655480	79330	1	800	uc003vsc.3	0	ENSG00000122786	CALD1	caldesmon 1
21999	chr7	134581896	134582780	885	*	MACS_peak_21999	79.91	Intron (uc003vry.3/800, intron 3 of 10)	7	134576151	134655480	79330	1	800	uc003vsd.3	5745	ENSG00000122786	CALD1	caldesmon 1
22000	chr7	134594987	134595832	846	*	MACS_peak_22000	62.33	Intron (uc003vry.3/800, intron 3 of 10)	7	134605231	134655480	50250	1	800	uc011kpu.2	-9399	ENSG00000122786	CALD1	caldesmon 1
22001	chr7	135194603	135195495	893	*	MACS_peak_22001	102.57	Promoter (<=1kb)	7	135046547	135194875	148329	2	4850	uc003vss.3	0	ENSG00000080802	CNOT4	CCR4-NOT transcription complex subunit 4
22003	chr7	135418129	135418963	835	*	MACS_peak_22003	98.95	3' UTR	7	135365987	135412933	46947	2	26266	uc003vtb.3	-5196	ENSG00000164707	SLC13A4	solute carrier family 13 member 4
22009	chr7	136754030	136754822	793	*	MACS_peak_22009	594.85	Intron (uc003vtp.1/349160, intron 1 of 3)	7	136583520	136849088	265569	2	349160	uc003vtp.1	94266	ENSG00000234352	LOC349160	uncharacterized LOC349160
22010	chr7	137232473	137233408	936	*	MACS_peak_22010	165.87	Intron (uc003vtt.3/9162, intron 20 of 33)	7	136912092	137028546	116455	2	5764	uc003vtq.2	-203927	ENSG00000105894	PTN	pleiotrophin
22011	chr7	137277687	137278362	676	*	MACS_peak_22011	54.12	Intron (uc003vtt.3/9162, intron 12 of 33)	7	136912092	137028546	116455	2	5764	uc003vtq.2	-249141	ENSG00000105894	PTN	pleiotrophin
22012	chr7	137358695	137359308	614	*	MACS_peak_22012	87.63	Intron (uc003vtt.3/9162, intron 3 of 33)	7	137074385	137531609	457225	2	9162	uc003vtt.3	172301	ENSG00000157680	DGKI	diacylglycerol kinase iota
22013	chr7	137680765	137681597	833	*	MACS_peak_22013	139.99	Intron (uc003vtw.3/64764, intron 1 of 11)	7	137559725	137686847	127123	2	64764	uc003vtw.3	5250	ENSG00000182158	CREB3L2	cAMP responsive element binding protein 3 like 2
22014	chr7	137685904	137687166	1263	*	MACS_peak_22014	50.69	Promoter (<=1kb)	7	137559725	137686847	127123	2	64764	uc003vtw.3	0	ENSG00000182158	CREB3L2	cAMP responsive element binding protein 3 like 2
22016	chr7	138437119	138438508	1390	*	MACS_peak_22016	315.29	Exon (uc003vuf.3/50617, exon 10 of 21)	7	138391039	138458782	67744	2	50617	uc003vuf.3	20274	ENSG00000105929	ATP6V0A4	ATPase H+ transporting V0 subunit a4
22017	chr7	138439481	138441506	2026	*	MACS_peak_22017	85.96	Exon (uc003vuf.3/50617, exon 8 of 21)	7	138391039	138458782	67744	2	50617	uc003vuf.3	17276	ENSG00000105929	ATP6V0A4	ATPase H+ transporting V0 subunit a4
22018	chr7	138565475	138566919	1445	*	MACS_peak_22018	68.18	Exon (uc011kqi.2/57670, exon 3 of 12)	7	138516127	138583965	67839	2	57670	uc011kqi.2	17046	ENSG00000122778	KIAA1549	KIAA1549
22019	chr7	138574866	138576915	2050	*	MACS_peak_22019	72.9	Intron (uc011kqi.2/57670, intron 2 of 11)	7	138516127	138583965	67839	2	57670	uc011kqi.2	7050	ENSG00000122778	KIAA1549	KIAA1549
22020	chr7	138645339	138646585	1247	*	MACS_peak_22020	157.83	Intron (uc011kqj.2/57670, intron 1 of 19)	7	138516127	138666064	149938	2	57670	uc011kqj.2	19479	ENSG00000122778	KIAA1549	KIAA1549
22021	chr7	138646957	138648400	1444	*	MACS_peak_22021	55.81	Intron (uc011kqj.2/57670, intron 1 of 19)	7	138516127	138666064	149938	2	57670	uc011kqj.2	17664	ENSG00000122778	KIAA1549	KIAA1549
22022	chr7	138775548	138776539	992	*	MACS_peak_22022	95.29	Intron (uc003vun.3/56829, intron 1 of 12)	7	138745084	138764013	18930	2	56829	uc003vuo.3	-11535	ENSG00000105939	ZC3HAV1	zinc finger CCCH-type containing, antiviral 1
22023	chr7	138779045	138780593	1549	*	MACS_peak_22023	110.84	Intron (uc003vun.3/56829, intron 1 of 12)	7	138728266	138794465	66200	2	56829	uc003vun.3	13872	ENSG00000105939	ZC3HAV1	zinc finger CCCH-type containing, antiviral 1
22024	chr7	139106720	139107441	722	*	MACS_peak_22024	112.29	3' UTR	7	139102209	139112272	10064	2	100129148	uc022ams.1	4831	NA	LOC100129148	uncharacterized LOC100129148
22025	chr7	139276077	139276834	758	*	MACS_peak_22025	157.54	Intron (uc003vvd.4/28996, intron 12 of 14)	7	139208674	139229731	21058	1	154790	uc010lnd.3	67403	ENSG00000236279	CLEC2L	C-type lectin domain family 2 member L
22026	chr7	139284753	139285596	844	*	MACS_peak_22026	161.02	Exon (uc003vvd.4/28996, exon 11 of 15)	7	139208674	139229731	21058	1	154790	uc010lnd.3	76079	ENSG00000236279	CLEC2L	C-type lectin domain family 2 member L
22027	chr7	139422339	139422924	586	*	MACS_peak_22027	51.74	Intron (uc003vvd.4/28996, intron 1 of 14)	7	139246316	139477693	231378	2	28996	uc003vvd.4	54769	ENSG00000064393	HIPK2	homeodomain interacting protein kinase 2
22028	chr7	139462652	139463749	1098	*	MACS_peak_22028	86.56	Intron (uc003vvd.4/28996, intron 1 of 14)	7	139246316	139477693	231378	2	28996	uc003vvd.4	13944	ENSG00000064393	HIPK2	homeodomain interacting protein kinase 2
22029	chr7	139537830	139538665	836	*	MACS_peak_22029	66.54	Intron (uc003vvh.3/6916, intron 5 of 16)	7	139529111	139613828	84718	1	6916	uc011kqx.1	8719	ENSG00000059377	TBXAS1	thromboxane A synthase 1
22030	chr7	139663834	139664761	928	*	MACS_peak_22030	91.21	Intron (uc003vvh.3/6916, intron 13 of 16)	7	139723549	139763521	39973	2	64761	uc003vvl.1	98760	ENSG00000059378	PARP12	poly(ADP-ribose) polymerase family member 12
22031	chr7	139716287	139718481	2195	*	MACS_peak_22031	50.63	3' UTR	7	139723549	139763521	39973	2	64761	uc003vvl.1	45040	ENSG00000059378	PARP12	poly(ADP-ribose) polymerase family member 12
22032	chr7	140048773	140049833	1061	*	MACS_peak_22032	67.62	Intron (uc003vvo.3/84255, intron 9 of 14)	7	140033552	140098311	64760	2	84255	uc003vvo.3	48478	ENSG00000157800	SLC37A3	solute carrier family 37 member 3
22033	chr7	140091189	140092091	903	*	MACS_peak_22033	119.01	Intron (uc003vvo.3/84255, intron 1 of 14)	7	140033552	140098311	64760	2	84255	uc003vvo.3	6220	ENSG00000157800	SLC37A3	solute carrier family 37 member 3
22034	chr7	140097871	140098849	979	*	MACS_peak_22034	225.52	Promoter (<=1kb)	7	140033552	140098311	64760	2	84255	uc003vvo.3	0	ENSG00000157800	SLC37A3	solute carrier family 37 member 3
22035	chr7	140226842	140227635	794	*	MACS_peak_22035	162.24	Exon (uc010lnj.3/27147, exon 13 of 18)	7	140155983	140179369	23387	2	23608	uc003vvv.4	-47473	ENSG00000133606	MKRN1	makorin ring finger protein 1
22036	chr7	140251094	140252162	1069	*	MACS_peak_22036	61.96	Intron (uc010lnj.3/27147, intron 10 of 17)	7	140218220	140302342	84123	2	27147	uc010lnj.3	50180	ENSG00000146966	DENND2A	DENN domain containing 2A
22037	chr7	140396126	140397888	1763	*	MACS_peak_22037	104.96	Promoter (<=1kb)	7	140395136	140396877	1742	2	100134713	uc011krf.1	0	ENSG00000240889	NDUFB2-AS1	NDUFB2 antisense RNA 1
22038	chr7	140870292	140871192	901	*	MACS_peak_22038	61.92	Intron (uc003vwg.2/100507421, intron 1 of 3)	7	140774032	141180179	406148	1	100507421	uc003vwg.2	96260	ENSG00000261115	TMEM178B	transmembrane protein 178B
22039	chr7	140942618	140943416	799	*	MACS_peak_22039	61.37	Intron (uc003vwg.2/100507421, intron 2 of 3)	7	140774032	141180179	406148	1	100507421	uc003vwg.2	168586	ENSG00000261115	TMEM178B	transmembrane protein 178B
22040	chr7	141002670	141003396	727	*	MACS_peak_22040	72.23	Intron (uc003vwg.2/100507421, intron 2 of 3)	7	140774032	141180179	406148	1	100507421	uc003vwg.2	228638	ENSG00000261115	TMEM178B	transmembrane protein 178B
22041	chr7	141117254	141118184	931	*	MACS_peak_22041	108.99	Intron (uc003vwg.2/100507421, intron 2 of 3)	7	141251078	141293990	42913	1	55750	uc003vwh.2	-132894	ENSG00000006530	AGK	acylglycerol kinase
22042	chr7	141141465	141142373	909	*	MACS_peak_22042	73.37	Intron (uc003vwg.2/100507421, intron 3 of 3)	7	141251078	141293990	42913	1	55750	uc003vwh.2	-108705	ENSG00000006530	AGK	acylglycerol kinase
22043	chr7	141276853	141277602	750	*	MACS_peak_22043	72.47	Intron (uc003vwh.2/55750, intron 2 of 3)	7	141251078	141354209	103132	1	55750	uc003vwi.2	25775	ENSG00000006530	AGK	acylglycerol kinase
22044	chr7	141358355	141359182	828	*	MACS_peak_22044	154.72	3' UTR	7	141356528	141401953	45426	2	57189	uc003vwk.3	42771	ENSG00000257093	KIAA1147	KIAA1147
22045	chr7	141733570	141734206	637	*	MACS_peak_22045	69.06	Exon (uc003vwy.3/8972, exon 15 of 48)	7	141695679	141806547	110869	1	8972	uc003vwy.3	37891	ENSG00000257335	MGAM	maltase-glucoamylase
22046	chr7	141764562	141765384	823	*	MACS_peak_22046	75.16	Exon (uc003vwy.3/8972, exon 38 of 48)	7	141811549	141843783	32235	1	93432	uc003vwz.3	-46165	ENSG00000257743	MGAM2	maltase-glucoamylase 2 (putative)
22047	chr7	141787543	141788221	679	*	MACS_peak_22047	72.87	Intron (uc003vwy.3/8972, intron 38 of 47)	7	141811549	141843783	32235	1	93432	uc003vwz.3	-23328	ENSG00000257743	MGAM2	maltase-glucoamylase 2 (putative)
22048	chr7	141808506	141809760	1255	*	MACS_peak_22048	133.77	Promoter (1-2kb)	7	141811549	141843783	32235	1	93432	uc003vwz.3	-1789	ENSG00000257743	MGAM2	maltase-glucoamylase 2 (putative)
22049	chr7	142026283	142027698	1416	*	MACS_peak_22049	63.15	Intron (uc011kro.1/uc011kro.1, intron 2 of 2)	7	141968101	141972068	3968	2	730441	uc003vxd.3	-54215	NA	NA	NA
22050	chr7	142103115	142104078	964	*	MACS_peak_22050	140.97	Intron (uc011kro.1/uc011kro.1, intron 2 of 2)	7	141968101	141972068	3968	2	730441	uc003vxd.3	-131047	NA	NA	NA
22052	chr7	142564045	142566944	2900	*	MACS_peak_22052	65.42	Promoter (<=1kb)	7	142565037	142568847	3811	1	2051	uc003wbv.3	0	ENSG00000106123	EPHB6	EPH receptor B6
22055	chr7	143070269	143070990	722	*	MACS_peak_22055	454.39	Intron (uc011ktd.2/7791, intron 1 of 8)	7	143078360	143088206	9847	1	7791	uc003wcw.3	-7370	ENSG00000159840	ZYX	zyxin
22056	chr7	143159004	143159780	777	*	MACS_peak_22056	66.05	Intron (uc003wda.4/285965, intron 2 of 4)	7	143174966	143175889	924	1	259287	uc003wdc.1	-15186	ENSG00000221855	TAS2R41	taste 2 receptor member 41
22058	chr7	143824720	143825267	548	*	MACS_peak_22058	55.1	Promoter (<=1kb)	7	143826206	143827138	933	1	135941	uc011kua.2	-939	ENSG00000221938	OR2A14	olfactory receptor family 2 subfamily A member 14
22060	chr7	144514537	144515251	715	*	MACS_peak_22060	67.02	Intron (uc003weq.3/27010, intron 2 of 8)	7	144149034	144533146	384113	2	27010	uc003weq.3	17895	ENSG00000196511	TPK1	thiamin pyrophosphokinase 1
22067	chr7	145973493	145974051	559	*	MACS_peak_22067	77.81	Intron (uc003weu.2/26047, intron 1 of 23)	7	145813453	148118088	2304636	1	26047	uc003weu.2	160040	ENSG00000174469	CNTNAP2	contactin associated protein like 2
22068	chr7	146156266	146156892	627	*	MACS_peak_22068	57.41	Intron (uc003weu.2/26047, intron 1 of 23)	7	145813453	148118088	2304636	1	26047	uc003weu.2	342813	ENSG00000174469	CNTNAP2	contactin associated protein like 2
22069	chr7	146529009	146529437	429	*	MACS_peak_22069	94.31	Intron (uc003weu.2/26047, intron 2 of 23)	7	146643908	146643927	20	1	100847078	uc031szo.1	-114471	ENSG00000265470	MIR548AQ	microRNA 548aq
22070	chr7	146599676	146600352	677	*	MACS_peak_22070	117.42	Intron (uc003weu.2/26047, intron 3 of 23)	7	146643908	146643927	20	1	100847078	uc031szo.1	-43556	ENSG00000265470	MIR548AQ	microRNA 548aq
22071	chr7	146677284	146678169	886	*	MACS_peak_22071	56.23	Intron (uc003weu.2/26047, intron 3 of 23)	7	146643908	146643927	20	2	100847035	uc031szp.1	-33357	ENSG00000264539	MIR548AR	microRNA 548ar
22072	chr7	146721766	146722385	620	*	MACS_peak_22072	172.38	Intron (uc003weu.2/26047, intron 3 of 23)	7	146643908	146643927	20	2	100847035	uc031szp.1	-77839	ENSG00000264539	MIR548AR	microRNA 548ar
22073	chr7	147144555	147145106	552	*	MACS_peak_22073	71.68	Intron (uc003weu.2/26047, intron 10 of 23)	7	147075109	147075213	105	2	100313895	uc022aop.1	-69342	ENSG00000221442	MIR548F4	microRNA 548f-4
22074	chr7	147194310	147194967	658	*	MACS_peak_22074	106.76	Intron (uc003weu.2/26047, intron 11 of 23)	7	146991342	147254962	263621	2	100302191	uc022aoo.1	59995	ENSG00000221494	MIR548I4	microRNA 548i-4
22075	chr7	147273935	147274461	527	*	MACS_peak_22075	56.69	Intron (uc003weu.2/26047, intron 12 of 23)	7	146991342	147254962	263621	2	100302191	uc022aoo.1	-18973	ENSG00000221494	MIR548I4	microRNA 548i-4
22076	chr7	147521515	147522227	713	*	MACS_peak_22076	443.72	Intron (uc003weu.2/26047, intron 13 of 23)	7	146991342	147254962	263621	2	100302191	uc022aoo.1	-266553	ENSG00000221494	MIR548I4	microRNA 548i-4
22077	chr7	147552218	147553042	825	*	MACS_peak_22077	59.76	Intron (uc003weu.2/26047, intron 13 of 23)	7	146991342	147254962	263621	2	100302191	uc022aoo.1	-297256	ENSG00000221494	MIR548I4	microRNA 548i-4
22078	chr7	147928393	147929403	1011	*	MACS_peak_22078	85.53	Intron (uc003weu.2/26047, intron 20 of 23)	7	148036553	148118088	81536	1	26047	uc003wev.2	-107150	ENSG00000174469	CNTNAP2	contactin associated protein like 2
22079	chr7	148284820	148285430	611	*	MACS_peak_22079	171.82	Promoter (2-3kb)	7	148287657	148312952	25296	1	202865	uc003wew.3	-2227	ENSG00000170279	C7orf33	chromosome 7 open reading frame 33
22080	chr7	148411597	148412712	1116	*	MACS_peak_22080	290.25	Intron (uc010lpg.3/8454, intron 1 of 21)	7	148427054	148498202	71149	1	8454	uc003wez.3	-14342	ENSG00000055130	CUL1	cullin 1
22081	chr7	148419664	148420472	809	*	MACS_peak_22081	84.28	Intron (uc010lpg.3/8454, intron 1 of 21)	7	148427054	148498202	71149	1	8454	uc003wez.3	-6582	ENSG00000055130	CUL1	cullin 1
22085	chr7	148725124	148726458	1335	*	MACS_peak_22085	64.08	Promoter (<=1kb)	7	148700154	148725782	25629	2	9601	uc003wff.2	0	ENSG00000155660	PDIA4	protein disulfide isomerase family A member 4
22089	chr7	149173805	149175707	1903	*	MACS_peak_22089	139.3	Exon (uc003wfw.2/155061, exon 5 of 7)	7	149128454	149158053	29600	2	27153	uc003wfv.3	-15752	ENSG00000196453	ZNF777	zinc finger protein 777
22090	chr7	149187133	149187987	855	*	MACS_peak_22090	105.83	Intron (uc003wfw.2/155061, intron 4 of 6)	7	149169884	149194898	25015	2	155061	uc003wfw.2	6911	ENSG00000181220	ZNF746	zinc finger protein 746
22091	chr7	149192664	149193529	866	*	MACS_peak_22091	94.6	Promoter (1-2kb)	7	149169884	149194898	25015	2	155061	uc003wfw.2	1369	ENSG00000181220	ZNF746	zinc finger protein 746
22092	chr7	149312804	149315158	2355	*	MACS_peak_22092	124.29	Intron (uc003wfx.2/79970, intron 3 of 7)	7	149244245	149321881	77637	2	79970	uc003wfx.2	6723	ENSG00000133624	ZNF767P	zinc finger family member 767, pseudogene
22094	chr7	149416377	149418627	2251	*	MACS_peak_22094	297.42	Promoter (<=1kb)	7	149417099	149431664	14566	1	84626	uc003wga.3	0	ENSG00000133619	KRBA1	KRAB-A domain containing 1
22095	chr7	149421955	149423275	1321	*	MACS_peak_22095	163.08	Promoter (1-2kb)	7	149420825	149431664	10840	1	84626	uc003wgb.3	1130	ENSG00000133619	KRBA1	KRAB-A domain containing 1
22097	chr7	149551476	149552382	907	*	MACS_peak_22097	226.59	Intron (uc010lpn.3/643641, intron 5 of 7)	7	149535509	149564568	29060	1	643641	uc010lpn.3	15967	ENSG00000106479	ZNF862	zinc finger protein 862
22098	chr7	149556745	149557663	919	*	MACS_peak_22098	64	Exon (uc010lpn.3/643641, exon 7 of 8)	7	149570057	149575686	5630	1	155066	uc003wgo.1	-12394	ENSG00000171130	ATP6V0E2	ATPase H+ transporting V0 subunit e2
22099	chr7	149569601	149572435	2835	*	MACS_peak_22099	156.2	Promoter (<=1kb)	7	149570057	149575686	5630	1	155066	uc003wgo.1	0	ENSG00000171130	ATP6V0E2	ATPase H+ transporting V0 subunit e2
22102	chr7	150105726	150106493	768	*	MACS_peak_22102	50.03	Promoter (2-3kb)	7	150102840	150109558	6719	1	728743	uc011kut.2	2886	NA	LOC728743	zinc finger protein pseudogene
22103	chr7	150132250	150133218	969	*	MACS_peak_22103	57.58	Promoter (1-2kb)	7	150130742	150145228	14487	1	285972	uc010lps.1	1508	ENSG00000242258	LINC00996	long intergenic non-protein coding RNA 996
22104	chr7	150155608	150156473	866	*	MACS_peak_22104	160	Intron (uc003whj.3/155038, intron 1 of 4)	7	150147962	150176483	28522	1	155038	uc003whj.3	7646	ENSG00000171115	GIMAP8	GTPase, IMAP family member 8
22106	chr7	150267109	150267979	871	*	MACS_peak_22106	72.87	Promoter (2-3kb)	7	150264458	150271041	6584	1	55303	uc011kuv.2	2651	ENSG00000133574	GIMAP4	GTPase, IMAP family member 4
22108	chr7	150501387	150502471	1085	*	MACS_peak_22108	67.53	Promoter (2-3kb)	7	150488376	150498448	10073	2	28959	uc003whw.4	-2939	ENSG00000106565	TMEM176B	transmembrane protein 176B
22111	chr7	150759083	150760968	1886	*	MACS_peak_22111	154.72	Promoter (<=1kb)	7	150759634	150773614	13981	1	6522	uc011kve.2	0	ENSG00000164889	SLC4A2	solute carrier family 4 member 2
22112	chr7	150773848	150776959	3112	*	MACS_peak_22112	190.72	Promoter (<=1kb)	7	150773708	150777881	4174	2	10922	uc003wiw.1	922	ENSG00000164896	FASTK	Fas activated serine/threonine kinase
22113	chr7	150838644	150841462	2819	*	MACS_peak_22113	55.87	Promoter (1-2kb)	7	150836655	150841523	4869	1	116988	uc003wjk.1	1989	ENSG00000133612	AGAP3	ArfGAP with GTPase domain, ankyrin repeat and PH domain 3
22114	chr7	150854560	150855730	1171	*	MACS_peak_22114	134.52	Intron (uc011kvg.2/2636, intron 1 of 1)	7	150845676	150864867	19192	2	2636	uc011kvg.2	9137	ENSG00000164900	GBX1	gastrulation brain homeobox 1
22115	chr7	150873612	150874337	726	*	MACS_peak_22115	60.15	Exon (uc003wjm.1/136371, exon 4 of 6)	7	150845676	150864867	19192	2	2636	uc011kvg.2	-8745	ENSG00000164900	GBX1	gastrulation brain homeobox 1
22116	chr7	150891119	150893703	2585	*	MACS_peak_22116	208.64	Exon (uc022aqa.1/uc022aqa.1, exon 3 of 9)	7	150872785	150884919	12135	2	136371	uc003wjn.1	-6200	ENSG00000146926	ASB10	ankyrin repeat and SOCS box containing 10
22117	chr7	150958076	150959379	1304	*	MACS_peak_22117	229.61	Intron (uc003wjt.3/6604, intron 2 of 13)	7	150938344	150945749	7406	2	6604	uc010lqa.1	-12327	ENSG00000082014	SMARCD3	SWI/SNF related, matrix associated, actin dependent regulator of chromatin, subfamily d, member 3
22118	chr7	150968809	150969786	978	*	MACS_peak_22118	428.44	Intron (uc003wjt.3/6604, intron 2 of 13)	7	150936059	150973820	37762	2	6604	uc003wjt.3	4034	ENSG00000082014	SMARCD3	SWI/SNF related, matrix associated, actin dependent regulator of chromatin, subfamily d, member 3
22120	chr7	151164762	151166316	1555	*	MACS_peak_22120	148.56	Intron (uc003wkh.1/6009, intron 7 of 7)	7	151127056	151137899	10844	2	155051	uc003wkg.3	-26863	ENSG00000127377	CRYGN	crystallin gamma N
22121	chr7	151169218	151170654	1437	*	MACS_peak_22121	190.98	Intron (uc003wkh.1/6009, intron 4 of 7)	7	151127056	151137899	10844	2	155051	uc003wkg.3	-31319	ENSG00000127377	CRYGN	crystallin gamma N
22122	chr7	151304419	151305601	1183	*	MACS_peak_22122	102.83	Intron (uc003wki.3/51422, intron 1 of 11)	7	151253210	151292537	39328	2	51422	uc003wkl.2	-11882	ENSG00000106617	PRKAG2	protein kinase AMP-activated non-catalytic subunit gamma 2
22123	chr7	151325651	151326518	868	*	MACS_peak_22123	72.06	Promoter (2-3kb)	7	151253201	151329344	76144	2	51422	uc003wki.3	2826	ENSG00000106617	PRKAG2	protein kinase AMP-activated non-catalytic subunit gamma 2
22124	chr7	151391321	151392974	1654	*	MACS_peak_22124	126.61	Intron (uc011kvl.2/51422, intron 1 of 13)	7	151253201	151433349	180149	2	51422	uc011kvl.2	40375	ENSG00000106617	PRKAG2	protein kinase AMP-activated non-catalytic subunit gamma 2
22125	chr7	151405515	151407326	1812	*	MACS_peak_22125	124.09	Intron (uc011kvl.2/51422, intron 1 of 13)	7	151253201	151433349	180149	2	51422	uc011kvl.2	26023	ENSG00000106617	PRKAG2	protein kinase AMP-activated non-catalytic subunit gamma 2
22126	chr7	151408820	151409881	1062	*	MACS_peak_22126	495.37	Intron (uc011kvl.2/51422, intron 1 of 13)	7	151253201	151433349	180149	2	51422	uc011kvl.2	23468	ENSG00000106617	PRKAG2	protein kinase AMP-activated non-catalytic subunit gamma 2
22127	chr7	151432461	151434065	1605	*	MACS_peak_22127	64.94	Promoter (<=1kb)	7	151253201	151433349	180149	2	51422	uc011kvl.2	0	ENSG00000106617	PRKAG2	protein kinase AMP-activated non-catalytic subunit gamma 2
22128	chr7	151441809	151443034	1226	*	MACS_peak_22128	59.74	Intron (uc003wkj.3/51422, intron 3 of 15)	7	151253201	151433349	180149	2	51422	uc011kvl.2	-8460	ENSG00000106617	PRKAG2	protein kinase AMP-activated non-catalytic subunit gamma 2
22129	chr7	151450980	151452002	1023	*	MACS_peak_22129	84.72	Intron (uc003wkj.3/51422, intron 3 of 15)	7	151253201	151433349	180149	2	51422	uc011kvl.2	-17631	ENSG00000106617	PRKAG2	protein kinase AMP-activated non-catalytic subunit gamma 2
22130	chr7	151452890	151453820	931	*	MACS_peak_22130	59.16	Intron (uc003wkj.3/51422, intron 3 of 15)	7	151253201	151433349	180149	2	51422	uc011kvl.2	-19541	ENSG00000106617	PRKAG2	protein kinase AMP-activated non-catalytic subunit gamma 2
22131	chr7	151503136	151504724	1589	*	MACS_peak_22131	151.69	5' UTR	7	151253201	151511957	258757	2	51422	uc003wkj.3	7233	ENSG00000106617	PRKAG2	protein kinase AMP-activated non-catalytic subunit gamma 2
22133	chr7	151714146	151714675	530	*	MACS_peak_22133	93.19	Intron (uc003wkp.3/168391, intron 8 of 8)	7	151722778	151819427	96650	1	63917	uc010lqg.1	-8103	ENSG00000178234	GALNT11	polypeptide N-acetylgalactosaminyltransferase 11
22134	chr7	152160920	152162167	1248	*	MACS_peak_22134	143.45	Promoter (<=1kb)	7	152161209	152162630	1422	1	100128822	uc011kvo.2	0	ENSG00000261455	LINC01003	long intergenic non-protein coding RNA 1003
22145	chr7	153631558	153633328	1771	*	MACS_peak_22145	68.74	Intron (uc003wli.3/1804, intron 1 of 25)	7	153584419	154685995	1101577	1	1804	uc003wli.3	47139	ENSG00000130226	DPP6	dipeptidyl peptidase like 6
22146	chr7	153641047	153641927	881	*	MACS_peak_22146	78.99	Intron (uc003wli.3/1804, intron 1 of 25)	7	153584419	154685995	1101577	1	1804	uc003wli.3	56628	ENSG00000130226	DPP6	dipeptidyl peptidase like 6
22147	chr7	153743117	153743754	638	*	MACS_peak_22147	118.51	Intron (uc003wli.3/1804, intron 1 of 25)	7	153749777	154380340	630564	1	1804	uc003wlj.3	-6023	ENSG00000130226	DPP6	dipeptidyl peptidase like 6
22148	chr7	153801227	153802087	861	*	MACS_peak_22148	72.53	Intron (uc003wli.3/1804, intron 1 of 25)	7	153749777	154685995	936219	1	1804	uc003wlk.3	51450	ENSG00000130226	DPP6	dipeptidyl peptidase like 6
22149	chr7	154041943	154042559	617	*	MACS_peak_22149	78.37	Intron (uc003wli.3/1804, intron 1 of 25)	7	154002347	154685995	683649	1	1804	uc011kvq.2	39596	ENSG00000130226	DPP6	dipeptidyl peptidase like 6
22150	chr7	154047720	154048619	900	*	MACS_peak_22150	62.58	Intron (uc003wli.3/1804, intron 1 of 25)	7	154002347	154685995	683649	1	1804	uc011kvq.2	45373	ENSG00000130226	DPP6	dipeptidyl peptidase like 6
22151	chr7	154084165	154085093	929	*	MACS_peak_22151	91.41	Intron (uc003wli.3/1804, intron 1 of 25)	7	154002347	154685995	683649	1	1804	uc011kvq.2	81818	ENSG00000130226	DPP6	dipeptidyl peptidase like 6
22152	chr7	154119986	154120809	824	*	MACS_peak_22152	52.62	Intron (uc003wli.3/1804, intron 1 of 25)	7	154002347	154685995	683649	1	1804	uc011kvq.2	117639	ENSG00000130226	DPP6	dipeptidyl peptidase like 6
22153	chr7	154250704	154251069	366	*	MACS_peak_22153	112.08	Intron (uc003wli.3/1804, intron 4 of 25)	7	154002347	154685995	683649	1	1804	uc011kvq.2	248357	ENSG00000130226	DPP6	dipeptidyl peptidase like 6
22154	chr7	154377462	154378265	804	*	MACS_peak_22154	79.56	Intron (uc003wli.3/1804, intron 5 of 25)	7	154720227	154738560	18334	1	100132707	uc011kvr.2	-341962	ENSG00000214106	PAXIP1-AS2	PAXIP1 antisense RNA 2
22155	chr7	154378942	154379892	951	*	MACS_peak_22155	89.78	3' UTR	7	154720227	154738560	18334	1	100132707	uc011kvr.2	-340335	ENSG00000214106	PAXIP1-AS2	PAXIP1 antisense RNA 2
22156	chr7	154481372	154482033	662	*	MACS_peak_22156	115.78	Intron (uc003wli.3/1804, intron 7 of 25)	7	154720227	154738560	18334	1	100132707	uc011kvr.2	-238194	ENSG00000214106	PAXIP1-AS2	PAXIP1 antisense RNA 2
22157	chr7	154558974	154560098	1125	*	MACS_peak_22157	257.51	Intron (uc003wli.3/1804, intron 8 of 25)	7	154720227	154738560	18334	1	100132707	uc011kvr.2	-160129	ENSG00000214106	PAXIP1-AS2	PAXIP1 antisense RNA 2
22158	chr7	154577626	154578198	573	*	MACS_peak_22158	307.79	Intron (uc003wli.3/1804, intron 10 of 25)	7	154720227	154738560	18334	1	100132707	uc011kvr.2	-142029	ENSG00000214106	PAXIP1-AS2	PAXIP1 antisense RNA 2
22159	chr7	154674553	154677365	2813	*	MACS_peak_22159	107.09	Exon (uc003wli.3/1804, exon 22 of 26)	7	154720227	154738560	18334	1	100132707	uc011kvr.2	-42862	ENSG00000214106	PAXIP1-AS2	PAXIP1 antisense RNA 2
22163	chr7	155021583	155022516	934	*	MACS_peak_22163	65.8	Exon (uc003wlv.1/uc003wlv.1, exon 1 of 1)	7	155089486	155101945	12460	1	3638	uc003wly.3	-66970	ENSG00000186480	INSIG1	insulin induced gene 1
22167	chr7	155088297	155091784	3488	*	MACS_peak_22167	357.23	Promoter (<=1kb)	7	155089486	155101945	12460	1	3638	uc003wly.3	0	ENSG00000186480	INSIG1	insulin induced gene 1
22171	chr7	155249294	155250452	1159	*	MACS_peak_22171	75.73	Promoter (<=1kb)	7	155250824	155257526	6703	1	2020	uc003wmb.3	-372	ENSG00000164778	EN2	engrailed homeobox 2
22176	chr7	155458379	155459321	943	*	MACS_peak_22176	179.23	Intron (uc003wme.3/155435, intron 2 of 5)	7	155437203	155574179	136977	1	155435	uc010lqk.1	21176	ENSG00000184863	RBM33	RNA binding motif protein 33
22177	chr7	155558783	155559693	911	*	MACS_peak_22177	51.73	5' UTR	7	155539280	155574179	34900	1	155435	uc003wmg.2	19503	ENSG00000184863	RBM33	RNA binding motif protein 33
22201	chr7	157139722	157140631	910	*	MACS_peak_22201	69.34	Intron (uc003wnj.3/10049, intron 1 of 7)	7	157129747	157179018	49272	1	10049	uc010lqt.3	9975	ENSG00000105993	DNAJB6	DnaJ heat shock protein family (Hsp40) member B6
22207	chr7	157339637	157341995	2359	*	MACS_peak_22207	83.84	Exon (uc011kwa.2/5799, exon 22 of 23)	7	157367028	157367114	87	2	406945	uc011kwb.1	25119	ENSG00000207960	MIR153-2	microRNA 153-2
22208	chr7	157344024	157345941	1918	*	MACS_peak_22208	63.04	Intron (uc011kwa.2/5799, intron 21 of 22)	7	157367028	157367114	87	2	406945	uc011kwb.1	21173	ENSG00000207960	MIR153-2	microRNA 153-2
22209	chr7	157355022	157356980	1959	*	MACS_peak_22209	187.48	Intron (uc011kwa.2/5799, intron 21 of 22)	7	157367028	157367114	87	2	406945	uc011kwb.1	10134	ENSG00000207960	MIR153-2	microRNA 153-2
22210	chr7	157369745	157371120	1376	*	MACS_peak_22210	86.18	Promoter (2-3kb)	7	157367028	157367114	87	2	406945	uc011kwb.1	-2631	ENSG00000207960	MIR153-2	microRNA 153-2
22211	chr7	157437537	157439244	1708	*	MACS_peak_22211	75.17	Intron (uc011kwa.2/5799, intron 14 of 22)	7	157367028	157367114	87	2	406945	uc011kwb.1	-70423	ENSG00000207960	MIR153-2	microRNA 153-2
22212	chr7	157454727	157456568	1842	*	MACS_peak_22212	75.48	Intron (uc011kwa.2/5799, intron 13 of 22)	7	157367028	157367114	87	2	406945	uc011kwb.1	-87613	ENSG00000207960	MIR153-2	microRNA 153-2
22213	chr7	157460060	157460894	835	*	MACS_peak_22213	96.11	Intron (uc011kwa.2/5799, intron 13 of 22)	7	157367028	157367114	87	2	406945	uc011kwb.1	-92946	ENSG00000207960	MIR153-2	microRNA 153-2
22214	chr7	157512848	157513740	893	*	MACS_peak_22214	78.11	Intron (uc011kwa.2/5799, intron 12 of 22)	7	157647277	157658782	11506	1	100506585	uc003wns.3	-133537	ENSG00000233038	LOC100506585	uncharacterized LOC100506585
22215	chr7	157521270	157522740	1471	*	MACS_peak_22215	108.43	Intron (uc011kwa.2/5799, intron 12 of 22)	7	157647277	157658782	11506	1	100506585	uc003wns.3	-124537	ENSG00000233038	LOC100506585	uncharacterized LOC100506585
22216	chr7	157537964	157539762	1799	*	MACS_peak_22216	63.36	Intron (uc011kwa.2/5799, intron 12 of 22)	7	157647277	157658782	11506	1	100506585	uc003wns.3	-107515	ENSG00000233038	LOC100506585	uncharacterized LOC100506585
22217	chr7	157571021	157572479	1459	*	MACS_peak_22217	111.71	Intron (uc011kwa.2/5799, intron 12 of 22)	7	157647277	157658782	11506	1	100506585	uc003wns.3	-74798	ENSG00000233038	LOC100506585	uncharacterized LOC100506585
22218	chr7	157609243	157611345	2103	*	MACS_peak_22218	58.6	Intron (uc011kwa.2/5799, intron 12 of 22)	7	157647277	157658782	11506	1	100506585	uc003wns.3	-35932	ENSG00000233038	LOC100506585	uncharacterized LOC100506585
22219	chr7	157631709	157633596	1888	*	MACS_peak_22219	98.59	Intron (uc011kwa.2/5799, intron 12 of 22)	7	157647277	157658782	11506	1	100506585	uc003wns.3	-13681	ENSG00000233038	LOC100506585	uncharacterized LOC100506585
22220	chr7	157652579	157653436	858	*	MACS_peak_22220	53.1	Intron (uc003wns.3/100506585, intron 3 of 3)	7	157647277	157658782	11506	1	100506585	uc003wns.3	5302	ENSG00000233038	LOC100506585	uncharacterized LOC100506585
22221	chr7	157819185	157820493	1309	*	MACS_peak_22221	50.01	Intron (uc011kwa.2/5799, intron 11 of 22)	7	157647277	157658782	11506	1	100506585	uc003wns.3	171908	ENSG00000233038	LOC100506585	uncharacterized LOC100506585
22222	chr7	157922835	157925412	2578	*	MACS_peak_22222	64.73	Intron (uc011kwa.2/5799, intron 9 of 22)	7	157647277	157658782	11506	1	100506585	uc003wns.3	275558	ENSG00000233038	LOC100506585	uncharacterized LOC100506585
22223	chr7	157929290	157929882	593	*	MACS_peak_22223	210.63	Exon (uc011kwa.2/5799, exon 8 of 23)	7	157647277	157658782	11506	1	100506585	uc003wns.3	282013	ENSG00000233038	LOC100506585	uncharacterized LOC100506585
22224	chr7	157939604	157940958	1355	*	MACS_peak_22224	89.09	Intron (uc011kwa.2/5799, intron 6 of 22)	7	157647277	157658782	11506	1	100506585	uc003wns.3	292327	ENSG00000233038	LOC100506585	uncharacterized LOC100506585
22225	chr7	157941549	157942056	508	*	MACS_peak_22225	84.47	Intron (uc011kwa.2/5799, intron 6 of 22)	7	157647277	157658782	11506	1	100506585	uc003wns.3	294272	ENSG00000233038	LOC100506585	uncharacterized LOC100506585
22226	chr7	158037554	158038837	1284	*	MACS_peak_22226	73.81	Intron (uc011kwa.2/5799, intron 3 of 22)	7	158325410	158325505	96	2	693180	uc022aql.1	286668	ENSG00000207637	MIR595	microRNA 595
22227	chr7	158039157	158040038	882	*	MACS_peak_22227	112.71	Intron (uc011kwa.2/5799, intron 3 of 22)	7	158325410	158325505	96	2	693180	uc022aql.1	285467	ENSG00000207637	MIR595	microRNA 595
22228	chr7	158054930	158058372	3443	*	MACS_peak_22228	91.55	Intron (uc011kwa.2/5799, intron 3 of 22)	7	158325410	158325505	96	2	693180	uc022aql.1	267133	ENSG00000207637	MIR595	microRNA 595
22229	chr7	158104173	158105986	1814	*	MACS_peak_22229	104.65	Intron (uc011kwa.2/5799, intron 3 of 22)	7	158325410	158325505	96	2	693180	uc022aql.1	219519	ENSG00000207637	MIR595	microRNA 595
22230	chr7	158118275	158120378	2104	*	MACS_peak_22230	64.71	Intron (uc011kwa.2/5799, intron 2 of 22)	7	158325410	158325505	96	2	693180	uc022aql.1	205127	ENSG00000207637	MIR595	microRNA 595
22231	chr7	158157494	158159358	1865	*	MACS_peak_22231	150.84	Intron (uc011kwa.2/5799, intron 2 of 22)	7	158325410	158325505	96	2	693180	uc022aql.1	166147	ENSG00000207637	MIR595	microRNA 595
22232	chr7	158188495	158189663	1169	*	MACS_peak_22232	201.6	Intron (uc011kwa.2/5799, intron 2 of 22)	7	158325410	158325505	96	2	693180	uc022aql.1	135842	ENSG00000207637	MIR595	microRNA 595
22233	chr7	158212035	158212843	809	*	MACS_peak_22233	54.68	Intron (uc011kwa.2/5799, intron 2 of 22)	7	158325410	158325505	96	2	693180	uc022aql.1	112662	ENSG00000207637	MIR595	microRNA 595
22234	chr7	158223880	158225084	1205	*	MACS_peak_22234	87.16	Intron (uc011kwa.2/5799, intron 2 of 22)	7	158325410	158325505	96	2	693180	uc022aql.1	100421	ENSG00000207637	MIR595	microRNA 595
22235	chr7	158324659	158325531	873	*	MACS_peak_22235	56.53	Promoter (<=1kb)	7	158325410	158325505	96	2	693180	uc022aql.1	0	ENSG00000207637	MIR595	microRNA 595
22236	chr7	158337228	158337919	692	*	MACS_peak_22236	193.71	Promoter (2-3kb)	7	157331750	158334468	1002719	2	5799	uc011kwa.2	-2760	ENSG00000155093	PTPRN2	protein tyrosine phosphatase, receptor type N2
22237	chr7	158361617	158362441	825	*	MACS_peak_22237	80.82	Intron (uc003wno.3/5799, intron 1 of 22)	7	157331750	158380482	1048733	2	5799	uc003wno.3	18041	ENSG00000155093	PTPRN2	protein tyrosine phosphatase, receptor type N2
22238	chr7	158490945	158491793	849	*	MACS_peak_22238	133.36	Intron (uc003wnv.1/54892, intron 2 of 27)	7	158424003	158497520	73518	2	54892	uc003wnv.1	5727	ENSG00000146918	NCAPG2	non-SMC condensin II complex subunit G2
22239	chr7	158531104	158531914	811	*	MACS_peak_22239	93.2	Exon (uc003wny.1/57488, exon 3 of 7)	7	158523689	158535754	12066	2	57488	uc003wny.1	3840	ENSG00000117868	ESYT2	extended synaptotagmin 2
22240	chr7	158622096	158622984	889	*	MACS_peak_22240	56.06	Promoter (<=1kb)	7	158523689	158622319	98631	2	57488	uc003wob.1	0	ENSG00000117868	ESYT2	extended synaptotagmin 2
22244	chr7	158899518	158901365	1848	*	MACS_peak_22244	69.84	Intron (uc003woh.3/7434, intron 3 of 12)	7	158820866	158937649	116784	2	7434	uc003woh.3	36284	ENSG00000106018	VIPR2	vasoactive intestinal peptide receptor 2
22249	chr8	436260	437615	1356	*	MACS_peak_22249	59.56	Downstream (2-3kb)	8	385585	419875	34291	1	26260	uc003wpa.3	50675	ENSG00000147364	FBXO25	F-box protein 25
22252	chr8	636544	638439	1896	*	MACS_peak_22252	73.19	Intron (uc003wph.3/157697, intron 3 of 5)	8	615992	624047	8056	2	157697	uc003wpi.3	-12497	ENSG00000104714	ERICH1	glutamate rich 1
22253	chr8	798689	799623	935	*	MACS_peak_22253	77.36	Intron (uc003wpj.2/619343, intron 2 of 3)	8	833198	982931	149734	1	619343	uc003wpk.3	-33575	NA	NA	NA
22254	chr8	807859	809053	1195	*	MACS_peak_22254	156.42	Intron (uc003wpj.2/619343, intron 2 of 3)	8	833198	982931	149734	1	619343	uc003wpk.3	-24145	NA	NA	NA
22255	chr8	818156	819232	1077	*	MACS_peak_22255	86.87	Intron (uc003wpj.2/619343, intron 2 of 3)	8	833198	982931	149734	1	619343	uc003wpk.3	-13966	NA	NA	NA
22256	chr8	831673	832497	825	*	MACS_peak_22256	83.05	Promoter (<=1kb)	8	833198	982931	149734	1	619343	uc003wpk.3	-701	NA	NA	NA
22257	chr8	832681	833653	973	*	MACS_peak_22257	134.52	Promoter (<=1kb)	8	833198	982931	149734	1	619343	uc003wpk.3	0	NA	NA	NA
22258	chr8	853348	854466	1119	*	MACS_peak_22258	139.45	Intron (uc003wpj.2/619343, intron 2 of 3)	8	833198	982931	149734	1	619343	uc003wpk.3	20150	NA	NA	NA
22259	chr8	873741	874511	771	*	MACS_peak_22259	60.28	Intron (uc003wpj.2/619343, intron 3 of 3)	8	833198	982931	149734	1	619343	uc003wpk.3	40543	NA	NA	NA
22260	chr8	909234	909912	679	*	MACS_peak_22260	115.21	Intron (uc003wpj.2/619343, intron 3 of 3)	8	833198	982931	149734	1	619343	uc003wpk.3	76036	NA	NA	NA
22261	chr8	1005841	1006626	786	*	MACS_peak_22261	59.46	Intron (uc003wpj.2/619343, intron 3 of 3)	8	833198	982931	149734	1	619343	uc003wpk.3	172643	NA	NA	NA
22268	chr8	1245390	1246895	1506	*	MACS_peak_22268	142.29	Exon (uc022aqn.1/286083, exon 2 of 3)	8	1244294	1250827	6534	2	286083	uc022aqn.1	3932	ENSG00000275427	LOC286083	uncharacterized LOC286083
22274	chr8	1446242	1447753	1512	*	MACS_peak_22274	152.46	Promoter (1-2kb)	8	1449532	1656642	207111	1	9228	uc003wpl.4	-1779	ENSG00000198010	DLGAP2	DLG associated protein 2
22275	chr8	1506027	1507148	1122	*	MACS_peak_22275	70.88	Intron (uc003wpl.4/9228, intron 2 of 11)	8	1449532	1656642	207111	1	9228	uc003wpm.4	56495	ENSG00000198010	DLGAP2	DLG associated protein 2
22276	chr8	1535981	1536657	677	*	MACS_peak_22276	620.73	Intron (uc003wpl.4/9228, intron 3 of 11)	8	1449532	1656642	207111	1	9228	uc003wpm.4	86449	ENSG00000198010	DLGAP2	DLG associated protein 2
22277	chr8	1610747	1612081	1335	*	MACS_peak_22277	76.31	Intron (uc003wpl.4/9228, intron 5 of 11)	8	1711870	1734736	22867	1	2055	uc003wpo.4	-99789	ENSG00000182372	CLN8	CLN8, transmembrane ER and ERGIC protein
22280	chr8	1711826	1713147	1322	*	MACS_peak_22280	223.36	Promoter (<=1kb)	8	1711870	1734736	22867	1	2055	uc003wpo.4	0	ENSG00000182372	CLN8	CLN8, transmembrane ER and ERGIC protein
22281	chr8	1716654	1717967	1314	*	MACS_peak_22281	187.09	Intron (uc003wpo.4/2055, intron 1 of 2)	8	1711870	1734736	22867	1	2055	uc003wpo.4	4784	ENSG00000182372	CLN8	CLN8, transmembrane ER and ERGIC protein
22282	chr8	1813337	1814581	1245	*	MACS_peak_22282	85.59	Intron (uc003wpq.1/9639, intron 6 of 22)	8	1808063	1819280	11218	1	9639	uc003wpu.3	5274	ENSG00000104728	ARHGEF10	Rho guanine nucleotide exchange factor 10
22283	chr8	1853422	1854184	763	*	MACS_peak_22283	79.91	Exon (uc003wpq.1/9639, exon 18 of 23)	8	1830801	1906807	76007	1	9639	uc010lre.3	22621	ENSG00000104728	ARHGEF10	Rho guanine nucleotide exchange factor 10
22285	chr8	2013868	2015147	1280	*	MACS_peak_22285	57.06	Intron (uc003wpx.4/9172, intron 6 of 36)	8	1993158	2093380	100223	1	9172	uc011kwi.2	20710	ENSG00000036448	MYOM2	myomesin 2
22300	chr8	2842658	2843353	696	*	MACS_peak_22300	151.13	Intron (uc010lrg.3/64478, intron 18 of 31)	8	2792875	3045487	252613	2	64478	uc010lrg.3	202134	ENSG00000183117	CSMD1	CUB and Sushi multiple domains 1
22301	chr8	2886481	2887159	679	*	MACS_peak_22301	61.65	Exon (uc010lrg.3/64478, exon 16 of 32)	8	2792875	3045487	252613	2	64478	uc010lrg.3	158328	ENSG00000183117	CSMD1	CUB and Sushi multiple domains 1
22302	chr8	2946662	2947255	594	*	MACS_peak_22302	94.78	Intron (uc010lrg.3/64478, intron 13 of 31)	8	2792875	3045487	252613	2	64478	uc010lrg.3	98232	ENSG00000183117	CSMD1	CUB and Sushi multiple domains 1
22303	chr8	3015739	3016165	427	*	MACS_peak_22303	65.45	Intron (uc010lrg.3/64478, intron 3 of 31)	8	2792875	3045487	252613	2	64478	uc010lrg.3	29322	ENSG00000183117	CSMD1	CUB and Sushi multiple domains 1
22304	chr8	3316265	3317149	885	*	MACS_peak_22304	77.02	Intron (uc022aqr.1/64478, intron 12 of 69)	8	2792875	3267127	474253	2	64478	uc011kwj.2	-49138	ENSG00000183117	CSMD1	CUB and Sushi multiple domains 1
22305	chr8	3380852	3382423	1572	*	MACS_peak_22305	64.24	Intron (uc022aqr.1/64478, intron 10 of 69)	8	2792875	3267127	474253	2	64478	uc011kwj.2	-113725	ENSG00000183117	CSMD1	CUB and Sushi multiple domains 1
22306	chr8	3395691	3396680	990	*	MACS_peak_22306	50.84	Intron (uc022aqr.1/64478, intron 10 of 69)	8	2792875	3267127	474253	2	64478	uc011kwj.2	-128564	ENSG00000183117	CSMD1	CUB and Sushi multiple domains 1
22307	chr8	3398317	3399086	770	*	MACS_peak_22307	71.02	Intron (uc022aqr.1/64478, intron 10 of 69)	8	2792875	3267127	474253	2	64478	uc011kwj.2	-131190	ENSG00000183117	CSMD1	CUB and Sushi multiple domains 1
22308	chr8	3491530	3492220	691	*	MACS_peak_22308	58.72	Intron (uc022aqr.1/64478, intron 7 of 69)	8	2792875	3267127	474253	2	64478	uc011kwj.2	-224403	ENSG00000183117	CSMD1	CUB and Sushi multiple domains 1
22309	chr8	3701843	3702621	779	*	MACS_peak_22309	52.84	Intron (uc022aqr.1/64478, intron 5 of 69)	8	2792875	3267127	474253	2	64478	uc011kwj.2	-434716	ENSG00000183117	CSMD1	CUB and Sushi multiple domains 1
22310	chr8	3964930	3965731	802	*	MACS_peak_22310	93.22	Intron (uc022aqr.1/64478, intron 3 of 69)	8	2792875	3267127	474253	2	64478	uc011kwj.2	-697803	ENSG00000183117	CSMD1	CUB and Sushi multiple domains 1
22311	chr8	3977962	3978407	446	*	MACS_peak_22311	447.43	Intron (uc022aqr.1/64478, intron 3 of 69)	8	2792875	3267127	474253	2	64478	uc011kwj.2	-710835	ENSG00000183117	CSMD1	CUB and Sushi multiple domains 1
22312	chr8	4074704	4075445	742	*	MACS_peak_22312	98.1	Intron (uc022aqr.1/64478, intron 3 of 69)	8	2792875	4852328	2059454	2	64478	uc022aqr.1	776883	ENSG00000183117	CSMD1	CUB and Sushi multiple domains 1
22313	chr8	4224417	4225110	694	*	MACS_peak_22313	193.4	Intron (uc022aqr.1/64478, intron 3 of 69)	8	2792875	4852328	2059454	2	64478	uc022aqr.1	627218	ENSG00000183117	CSMD1	CUB and Sushi multiple domains 1
22314	chr8	4457335	4457907	573	*	MACS_peak_22314	111.84	Intron (uc022aqr.1/64478, intron 2 of 69)	8	2792875	4852328	2059454	2	64478	uc022aqr.1	394421	ENSG00000183117	CSMD1	CUB and Sushi multiple domains 1
22315	chr8	4703069	4703728	660	*	MACS_peak_22315	116.01	Intron (uc022aqr.1/64478, intron 1 of 69)	8	2792875	4852328	2059454	2	64478	uc022aqr.1	148600	ENSG00000183117	CSMD1	CUB and Sushi multiple domains 1
22316	chr8	4825117	4825537	421	*	MACS_peak_22316	94.05	Intron (uc022aqr.1/64478, intron 1 of 69)	8	2792875	4852328	2059454	2	64478	uc022aqr.1	26791	ENSG00000183117	CSMD1	CUB and Sushi multiple domains 1
22326	chr8	6565246	6567016	1771	*	MACS_peak_22326	119.31	Promoter (<=1kb)	8	6565878	6619021	53144	1	55326	uc003wqo.3	0	ENSG00000155189	AGPAT5	1-acylglycerol-3-phosphate O-acyltransferase 5
22328	chr8	6682439	6683328	890	*	MACS_peak_22328	78.31	5' UTR	8	6693076	6699975	6900	1	100652791	uc022aqw.2	-9748	ENSG00000245857	GS1-24F4.2	uncharacterized LOC100652791
22330	chr8	6826293	6827636	1344	*	MACS_peak_22330	124.29	Promoter (<=1kb)	8	6825663	6826635	973	2	449493	uc022aqx.1	0	ENSG00000233531	DEFA10P	defensin alpha 10, pseudogene
22335	chr8	8641086	8641698	613	*	MACS_peak_22335	152.08	Downstream (<1kb)	8	8559666	8561617	1952	1	137075	uc003wsi.3	81420	ENSG00000253958	CLDN23	claudin 23
22336	chr8	8749606	8751548	1943	*	MACS_peak_22336	66.82	Promoter (<=1kb)	8	8641999	8751131	109133	2	9258	uc003wsj.1	0	ENSG00000147324	MFHAS1	malignant fibrous histiocytoma amplified sequence 1
22340	chr8	9007114	9009563	2450	*	MACS_peak_22340	191.32	Promoter (<=1kb)	8	8993764	9008220	14457	2	79660	uc003wsn.4	0	ENSG00000173281	PPP1R3B	protein phosphatase 1 regulatory subunit 3B
22347	chr8	9994794	9996224	1431	*	MACS_peak_22347	84.18	Intron (uc003wsx.3/4482, intron 1 of 5)	8	9953066	10286401	333336	1	4482	uc003wsz.3	41728	ENSG00000175806	MSRA	methionine sulfoxide reductase A
22348	chr8	10062221	10063092	872	*	MACS_peak_22348	157.51	Intron (uc003wsx.3/4482, intron 1 of 5)	8	9953066	10286401	333336	1	4482	uc003wsz.3	109155	ENSG00000175806	MSRA	methionine sulfoxide reductase A
22349	chr8	10122263	10123109	847	*	MACS_peak_22349	66.05	Intron (uc003wsx.3/4482, intron 3 of 5)	8	9953066	10286401	333336	1	4482	uc003wsz.3	169197	ENSG00000175806	MSRA	methionine sulfoxide reductase A
22350	chr8	10170396	10170965	570	*	MACS_peak_22350	147.73	Intron (uc003wsx.3/4482, intron 4 of 5)	8	10383056	10396333	13278	1	203074	uc003wta.3	-212091	ENSG00000184647	PRSS55	protease, serine 55
22351	chr8	10191850	10192758	909	*	MACS_peak_22351	164.7	Intron (uc003wsx.3/4482, intron 5 of 5)	8	10383056	10396333	13278	1	203074	uc003wta.3	-190298	ENSG00000184647	PRSS55	protease, serine 55
22352	chr8	10220604	10221425	822	*	MACS_peak_22352	63.86	Intron (uc003wsx.3/4482, intron 5 of 5)	8	10383056	10396333	13278	1	203074	uc003wta.3	-161631	ENSG00000184647	PRSS55	protease, serine 55
22353	chr8	10381424	10382309	886	*	MACS_peak_22353	124.34	Promoter (<=1kb)	8	10383056	10396333	13278	1	203074	uc003wta.3	-747	ENSG00000184647	PRSS55	protease, serine 55
22354	chr8	10501975	10502741	767	*	MACS_peak_22354	109.28	Intron (uc003wtc.3/94137, intron 1 of 3)	8	10463860	10512617	48758	2	94137	uc003wtc.3	9876	ENSG00000183638	RP1L1	RP1 like 1
22355	chr8	10507089	10508417	1329	*	MACS_peak_22355	572.53	Intron (uc003wtc.3/94137, intron 1 of 3)	8	10463860	10512617	48758	2	94137	uc003wtc.3	4200	ENSG00000183638	RP1L1	RP1 like 1
22358	chr8	10528229	10529695	1467	*	MACS_peak_22358	335.94	Promoter (<=1kb)	8	10530147	10558103	27957	1	203076	uc003wtd.1	-452	ENSG00000171060	C8orf74	chromosome 8 open reading frame 74
22359	chr8	10555006	10556351	1346	*	MACS_peak_22359	105.43	Exon (uc003wtd.1/203076, exon 3 of 4)	8	10530147	10558103	27957	1	203076	uc003wte.1	24859	ENSG00000171060	C8orf74	chromosome 8 open reading frame 74
22360	chr8	10635928	10636827	900	*	MACS_peak_22360	76.64	Intron (uc011kwz.2/83595, intron 5 of 5)	8	10682883	10682953	71	2	100302166	uc022arv.1	46126	ENSG00000283210	MIR1322	microRNA 1322
22361	chr8	10906066	10906823	758	*	MACS_peak_22361	56.47	Intron (uc003wtk.1/286046, intron 1 of 2)	8	10892716	10892812	97	2	693183	uc022arw.1	-13254	ENSG00000207600	MIR598	microRNA 598
22362	chr8	11014229	11014933	705	*	MACS_peak_22362	93.46	Intron (uc003wtk.1/286046, intron 1 of 2)	8	10753657	11058875	305219	2	286046	uc003wtk.1	43942	ENSG00000171044	XKR6	XK related 6
22364	chr8	11173844	11174531	688	*	MACS_peak_22364	52.66	Exon (uc003wtm.3/66036, exon 8 of 10)	8	11188495	11189695	1201	1	83650	uc003wtp.1	-13964	ENSG00000177710	SLC35G5	solute carrier family 35 member G5
22365	chr8	11201725	11202680	956	*	MACS_peak_22365	178.36	Promoter (2-3kb)	8	11205154	11223597	18444	1	157739	uc003wts.1	-2474	ENSG00000154316	TDH	L-threonine dehydrogenase (pseudogene)
22367	chr8	11419989	11422574	2586	*	MACS_peak_22367	83.13	Promoter (2-3kb)	8	11417842	11422108	4267	1	640	uc003wua.3	2147	ENSG00000136573	BLK	BLK proto-oncogene, Src family tyrosine kinase
22369	chr8	11533227	11534030	804	*	MACS_peak_22369	53.74	Promoter (<=1kb)	8	11534468	11566437	31970	1	2626	uc011kxb.1	-438	ENSG00000136574	GATA4	GATA binding protein 4
22370	chr8	11725101	11726171	1071	*	MACS_peak_22370	76.61	Promoter (<=1kb)	8	11700034	11725646	25613	2	1508	uc003wum.3	0	ENSG00000164733	CTSB	cathepsin B
22372	chr8	12398680	12399464	785	*	MACS_peak_22372	68.62	Intron (uc011kxp.1/100506990, intron 5 of 5)	8	12338338	12424354	86017	1	100506990	uc022asc.1	60342	NA	LOC100506990	uncharacterized LOC100506990
22373	chr8	12402737	12403683	947	*	MACS_peak_22373	53.1	Intron (uc011kxp.1/100506990, intron 5 of 5)	8	12338338	12424354	86017	1	100506990	uc022asc.1	64399	NA	LOC100506990	uncharacterized LOC100506990
22374	chr8	12406569	12407602	1034	*	MACS_peak_22374	67.49	Exon (uc003wvv.3/100506990, exon 7 of 7)	8	12338338	12424354	86017	1	100506990	uc022asc.1	68231	NA	LOC100506990	uncharacterized LOC100506990
22375	chr8	12409502	12410501	1000	*	MACS_peak_22375	104.35	Intron (uc011kxp.1/100506990, intron 5 of 5)	8	12338338	12424354	86017	1	100506990	uc022asc.1	71164	NA	LOC100506990	uncharacterized LOC100506990
22376	chr8	12642528	12643661	1134	*	MACS_peak_22376	50.57	Intron (uc003wwe.4/340357, intron 2 of 4)	8	12651752	12675800	24049	1	101409254	uc031tak.1	-8091	ENSG00000255494	LINC00681	long intergenic non-protein coding RNA 681
22377	chr8	12646463	12647407	945	*	MACS_peak_22377	64.5	Intron (uc003wwe.4/340357, intron 1 of 4)	8	12651752	12675800	24049	1	101409254	uc031tak.1	-4345	ENSG00000255494	LINC00681	long intergenic non-protein coding RNA 681
22378	chr8	12647659	12648750	1092	*	MACS_peak_22378	66.16	Intron (uc003wwe.4/340357, intron 1 of 4)	8	12651752	12675800	24049	1	101409254	uc031tak.1	-3002	ENSG00000255494	LINC00681	long intergenic non-protein coding RNA 681
22379	chr8	12650058	12650812	755	*	MACS_peak_22379	52.41	Promoter (<=1kb)	8	12651752	12675800	24049	1	101409254	uc031tak.1	-940	ENSG00000255494	LINC00681	long intergenic non-protein coding RNA 681
22380	chr8	12668473	12669963	1491	*	MACS_peak_22380	73.43	Promoter (<=1kb)	8	12623571	12668910	45340	2	340357	uc003wwe.4	0	ENSG00000254813	LOC340357	uncharacterized LOC340357
22381	chr8	12861134	12862127	994	*	MACS_peak_22381	122.44	Intron (uc011kxw.2/57604, intron 3 of 5)	8	12869522	12887284	17763	1	57604	uc003wwj.4	-7395	ENSG00000250305	KIAA1456	KIAA1456
22382	chr8	13007695	13008237	543	*	MACS_peak_22382	231.42	Intron (uc003wwl.1/10395, intron 1 of 13)	8	12940872	12990809	49938	2	10395	uc003wwk.1	-16886	ENSG00000164741	DLC1	DLC1 Rho GTPase activating protein
22383	chr8	13233440	13234031	592	*	MACS_peak_22383	85.79	Intron (uc003wwm.2/10395, intron 4 of 17)	8	12940872	13134057	193186	2	10395	uc003wwl.1	-99383	ENSG00000164741	DLC1	DLC1 Rho GTPase activating protein
22387	chr8	14012242	14012970	729	*	MACS_peak_22387	50.87	Intron (uc010lss.3/137868, intron 3 of 5)	8	13947373	14412435	465063	2	137868	uc010lss.3	399465	ENSG00000185053	SGCZ	sarcoglycan zeta
22388	chr8	14088567	14089063	497	*	MACS_peak_22388	50.76	Intron (uc010lss.3/137868, intron 2 of 5)	8	13947373	14412435	465063	2	137868	uc010lss.3	323372	ENSG00000185053	SGCZ	sarcoglycan zeta
22389	chr8	14314990	14315667	678	*	MACS_peak_22389	61.72	Intron (uc010lss.3/137868, intron 1 of 5)	8	13947373	14412435	465063	2	137868	uc010lss.3	96768	ENSG00000185053	SGCZ	sarcoglycan zeta
22390	chr8	14420203	14420791	589	*	MACS_peak_22390	581.91	Intron (uc003wwq.3/137868, intron 1 of 7)	8	13947373	14412435	465063	2	137868	uc010lss.3	-7768	ENSG00000185053	SGCZ	sarcoglycan zeta
22391	chr8	14569861	14570326	466	*	MACS_peak_22391	58.65	Intron (uc003wwq.3/137868, intron 1 of 7)	8	14710947	14711019	73	2	494332	uc010lst.1	140693	ENSG00000199127	MIR383	microRNA 383
22392	chr8	14722527	14723138	612	*	MACS_peak_22392	217.87	Intron (uc003wwq.3/137868, intron 1 of 7)	8	14710947	14711019	73	2	494332	uc010lst.1	-11508	ENSG00000199127	MIR383	microRNA 383
22394	chr8	15439984	15440596	613	*	MACS_peak_22394	102.14	Intron (uc003wwt.3/7991, intron 1 of 10)	8	15397596	15624158	226563	1	7991	uc003wwu.3	42388	ENSG00000104723	TUSC3	tumor suppressor candidate 3
22395	chr8	15496050	15497205	1156	*	MACS_peak_22395	2084.22	Intron (uc003wwt.3/7991, intron 2 of 10)	8	15397596	15624158	226563	1	7991	uc003wwu.3	98454	ENSG00000104723	TUSC3	tumor suppressor candidate 3
22405	chr8	16853363	16854050	688	*	MACS_peak_22405	69.87	Intron (uc003wxc.1/26281, intron 1 of 2)	8	16850334	16859674	9341	2	26281	uc003wxc.1	5624	ENSG00000078579	FGF20	fibroblast growth factor 20
22406	chr8	17254369	17255209	841	*	MACS_peak_22406	115.92	Intron (uc003wxm.3/9108, intron 1 of 13)	8	17154306	17271040	116735	2	9108	uc003wxm.3	15831	ENSG00000003987	MTMR7	myotubularin related protein 7
22407	chr8	17458437	17459275	839	*	MACS_peak_22407	64.76	Intron (uc003wxr.3/5157, intron 3 of 6)	8	17433942	17500642	66701	1	5157	uc003wxr.3	24495	ENSG00000104213	PDGFRL	platelet derived growth factor receptor like
22408	chr8	17487662	17488939	1278	*	MACS_peak_22408	102.85	Intron (uc003wxr.3/5157, intron 5 of 6)	8	17433942	17500642	66701	1	5157	uc003wxr.3	53720	ENSG00000104213	PDGFRL	platelet derived growth factor receptor like
22409	chr8	17533330	17534202	873	*	MACS_peak_22409	139.62	Intron (uc003wxs.3/57509, intron 2 of 9)	8	17501303	17555246	53944	2	57509	uc003wxs.3	21044	ENSG00000129422	MTUS1	microtubule associated scaffold protein 1
22410	chr8	17549552	17550166	615	*	MACS_peak_22410	118.04	Intron (uc003wxs.3/57509, intron 1 of 9)	8	17501303	17555246	53944	2	57509	uc003wxs.3	5080	ENSG00000129422	MTUS1	microtubule associated scaffold protein 1
22411	chr8	17553493	17554319	827	*	MACS_peak_22411	149.87	Promoter (<=1kb)	8	17501303	17555246	53944	2	57509	uc003wxs.3	927	ENSG00000129422	MTUS1	microtubule associated scaffold protein 1
22412	chr8	17567460	17568205	746	*	MACS_peak_22412	70.81	Intron (uc003wxt.3/57509, intron 3 of 11)	8	17501303	17579730	78428	2	57509	uc003wxt.3	11525	ENSG00000129422	MTUS1	microtubule associated scaffold protein 1
22413	chr8	17612003	17612949	947	*	MACS_peak_22413	52.98	Promoter (<=1kb)	8	17501303	17613470	112168	2	57509	uc010lsy.3	521	ENSG00000129422	MTUS1	microtubule associated scaffold protein 1
22414	chr8	17639039	17639656	618	*	MACS_peak_22414	301.25	Intron (uc003wxv.3/57509, intron 1 of 14)	8	17501303	17658426	157124	2	57509	uc003wxv.3	18770	ENSG00000129422	MTUS1	microtubule associated scaffold protein 1
22415	chr8	17644336	17645222	887	*	MACS_peak_22415	283.19	Intron (uc003wxv.3/57509, intron 1 of 14)	8	17501303	17658426	157124	2	57509	uc003wxv.3	13204	ENSG00000129422	MTUS1	microtubule associated scaffold protein 1
22416	chr8	17779857	17781296	1440	*	MACS_peak_22416	307.32	Promoter (<=1kb)	8	17780366	17810695	30330	1	5108	uc003wyg.2	0	ENSG00000078674	PCM1	pericentriolar material 1
22417	chr8	17940582	17942284	1703	*	MACS_peak_22417	394.72	Promoter (<=1kb)	8	17913925	17941879	27955	2	427	uc003wyl.2	0	ENSG00000104763	ASAH1	N-acylsphingosine amidohydrolase 1
22418	chr8	18035331	18035793	463	*	MACS_peak_22418	131.91	Intron (uc010ltd.3/9, intron 2 of 4)	8	18027971	18081198	53228	1	9	uc010ltd.3	7360	ENSG00000171428	NAT1	N-acetyltransferase 1
22420	chr8	18248899	18250164	1266	*	MACS_peak_22420	54.83	Promoter (<=1kb)	8	18248755	18258723	9969	1	10	uc003wyw.1	144	ENSG00000156006	NAT2	N-acetyltransferase 2
22421	chr8	18478679	18479308	630	*	MACS_peak_22421	403.47	Intron (uc003wyx.4/23362, intron 3 of 7)	8	18384813	18541586	156774	2	23362	uc003wyx.4	62278	ENSG00000156011	PSD3	pleckstrin and Sec7 domain containing 3
22422	chr8	19181655	19182549	895	*	MACS_peak_22422	55.73	Intron (uc003wzb.3/63898, intron 2 of 9)	8	19171487	19253729	82243	1	63898	uc003wzc.3	10168	ENSG00000104611	SH2D4A	SH2 domain containing 4A
22423	chr8	19244903	19245671	769	*	MACS_peak_22423	144.8	Intron (uc003wzb.3/63898, intron 8 of 9)	8	19171487	19253729	82243	1	63898	uc003wzc.3	73416	ENSG00000104611	SH2D4A	SH2 domain containing 4A
22424	chr8	19597536	19598062	527	*	MACS_peak_22424	55.29	Intron (uc011kyp.2/55790, intron 1 of 8)	8	19261672	19615382	353711	2	55790	uc011kyp.2	17320	ENSG00000147408	CSGALNACT1	chondroitin sulfate N-acetylgalactosaminyltransferase 1
22425	chr8	19801715	19802541	827	*	MACS_peak_22425	108.35	Intron (uc003wzk.4/4023, intron 1 of 9)	8	19796582	19824770	28189	1	4023	uc003wzk.4	5133	ENSG00000175445	LPL	lipoprotein lipase
22426	chr8	19808353	19809056	704	*	MACS_peak_22426	75.99	Intron (uc003wzk.4/4023, intron 2 of 9)	8	19796582	19824770	28189	1	4023	uc003wzk.4	11771	ENSG00000175445	LPL	lipoprotein lipase
22428	chr8	20054191	20055507	1317	*	MACS_peak_22428	132.64	Promoter (<=1kb)	8	20054704	20079207	24504	1	526	uc003wzp.3	0	ENSG00000147416	ATP6V1B2	ATPase H+ transporting V1 subunit B2
22429	chr8	20055800	20056716	917	*	MACS_peak_22429	135.63	Promoter (1-2kb)	8	20054704	20079207	24504	1	526	uc003wzp.3	1096	ENSG00000147416	ATP6V1B2	ATPase H+ transporting V1 subunit B2
22430	chr8	20109221	20113247	4027	*	MACS_peak_22430	186.54	Promoter (<=1kb)	8	20103676	20112803	9128	2	11178	uc003wzr.3	0	ENSG00000061337	LZTS1	leucine zipper tumor suppressor 1
22444	chr8	21708745	21709500	756	*	MACS_peak_22444	65.48	Intron (uc003wzx.1/9046, intron 5 of 5)	8	21563902	21771205	207304	2	9046	uc003wzx.1	61705	ENSG00000147443	DOK2	docking protein 2
22445	chr8	21988109	21990439	2331	*	MACS_peak_22445	54.45	Promoter (<=1kb)	8	21971932	21988565	16634	2	55806	uc003xas.3	0	ENSG00000168453	HR	HR, lysine demethylase and nuclear receptor corepressor
22446	chr8	21991915	21993192	1278	*	MACS_peak_22446	89.75	Downstream (2-3kb)	8	21985599	21988565	2967	2	55806	uc010lts.2	-3350	ENSG00000168453	HR	HR, lysine demethylase and nuclear receptor corepressor
22447	chr8	21998129	21999425	1297	*	MACS_peak_22447	260.58	Promoter (<=1kb)	8	21995533	21999448	3916	2	80346	uc003xau.1	23	ENSG00000168476	REEP4	receptor accessory protein 4
22448	chr8	22013994	22015184	1191	*	MACS_peak_22448	172.06	Promoter (<=1kb)	8	22004343	22014344	10002	2	203190	uc003xav.3	0	ENSG00000168481	LGI3	leucine rich repeat LGI family member 3
22449	chr8	22015395	22017707	2313	*	MACS_peak_22449	80.98	Promoter (<=1kb)	8	22016234	22021991	5758	1	6440	uc003xaw.4	0	ENSG00000168484	SFTPC	surfactant protein C
22450	chr8	22085014	22085965	952	*	MACS_peak_22450	79.99	5' UTR	8	22077216	22089851	12636	2	9796	uc003xbj.4	3886	ENSG00000168490	PHYHIP	phytanoyl-CoA 2-hydroxylase interacting protein
22451	chr8	22087305	22090045	2741	*	MACS_peak_22451	53.56	Promoter (<=1kb)	8	22077216	22089851	12636	2	9796	uc003xbj.4	0	ENSG00000168490	PHYHIP	phytanoyl-CoA 2-hydroxylase interacting protein
22452	chr8	22090313	22092126	1814	*	MACS_peak_22452	96.04	Promoter (<=1kb)	8	22077216	22089851	12636	2	9796	uc003xbk.4	-462	ENSG00000168490	PHYHIP	phytanoyl-CoA 2-hydroxylase interacting protein
22453	chr8	22171500	22172367	868	*	MACS_peak_22453	72.06	Exon (uc003xbn.2/55124, exon 17 of 23)	8	22210312	22213584	3273	1	55124	uc003xbo.2	-37945	ENSG00000197181	PIWIL2	piwi like RNA-mediated gene silencing 2
22454	chr8	22224354	22225872	1519	*	MACS_peak_22454	55.31	Promoter (<=1kb)	8	22224762	22280249	55488	1	23516	uc003xbp.4	0	ENSG00000104635	SLC39A14	solute carrier family 39 member 14
22455	chr8	22298105	22299335	1231	*	MACS_peak_22455	52.59	Promoter (<=1kb)	8	22298483	22380326	81844	1	5533	uc003xbr.2	0	ENSG00000120910	PPP3CC	protein phosphatase 3 catalytic subunit gamma
22456	chr8	22409445	22412437	2993	*	MACS_peak_22456	535.78	Promoter (<=1kb)	8	22409251	22433008	23758	1	10174	uc003xbv.3	194	ENSG00000120896	SORBS3	sorbin and SH3 domain containing 3
22457	chr8	22419139	22420497	1359	*	MACS_peak_22457	52.93	Promoter (2-3kb)	8	22423179	22433008	9830	1	10174	uc003xbw.4	-2682	ENSG00000120896	SORBS3	sorbin and SH3 domain containing 3
22458	chr8	22501817	22502798	982	*	MACS_peak_22458	75.62	Promoter (2-3kb)	8	22497884	22499722	1839	2	80094	uc011kzm.1	-2095	NA	BIN3-IT1	BIN3 intronic transcript 1
22459	chr8	22523920	22524898	979	*	MACS_peak_22459	85.35	Promoter (1-2kb)	8	22477947	22526661	48715	2	55909	uc003xcl.3	1763	ENSG00000147439	BIN3	bridging integrator 3
22461	chr8	22601624	22602901	1278	*	MACS_peak_22461	115.81	Intron (uc003xcn.1/157310, intron 4 of 6)	8	22545174	22550815	5642	2	1960	uc003xcm.1	-50809	ENSG00000179388	EGR3	early growth response 3
22462	chr8	22605014	22606568	1555	*	MACS_peak_22462	77.53	Intron (uc003xcn.1/157310, intron 4 of 6)	8	22545174	22550815	5642	2	1960	uc003xcm.1	-54199	ENSG00000179388	EGR3	early growth response 3
22463	chr8	22647479	22648511	1033	*	MACS_peak_22463	84.05	Intron (uc003xcn.1/157310, intron 4 of 6)	8	22545174	22550815	5642	2	1960	uc003xcm.1	-96664	ENSG00000179388	EGR3	early growth response 3
22466	chr8	22847651	22848697	1047	*	MACS_peak_22466	50.87	Promoter (2-3kb)	8	22844930	22877710	32781	1	23221	uc003xcp.2	2721	ENSG00000008853	RHOBTB2	Rho related BTB domain containing 2
22467	chr8	22951728	22952348	621	*	MACS_peak_22467	60.98	Intron (uc003xcx.3/254896, intron 2 of 3)	8	22960327	22974950	14624	1	8794	uc003xcy.3	-7979	ENSG00000173535	TNFRSF10C	TNF receptor superfamily member 10c
22468	chr8	23200911	23202451	1541	*	MACS_peak_22468	57.84	Intron (uc003xdj.3/100507156, intron 2 of 2)	8	23193721	23223638	29918	1	100507156	uc003xdj.3	7190	ENSG00000253837	LOC100507156	uncharacterized LOC100507156
22469	chr8	23385932	23387833	1902	*	MACS_peak_22469	90.56	Promoter (<=1kb)	8	23386363	23425338	38976	1	51312	uc003xdn.1	0	ENSG00000147454	SLC25A37	solute carrier family 25 member 37
22470	chr8	23398303	23399709	1407	*	MACS_peak_22470	61.01	Intron (uc003xdn.1/51312, intron 1 of 1)	8	23386363	23430063	43701	1	51312	uc003xdp.3	11940	ENSG00000147454	SLC25A37	solute carrier family 25 member 37
22477	chr8	24304199	24305111	913	*	MACS_peak_22477	204.03	Exon (uc003xea.1/8756, exon 3 of 6)	8	24298509	24367077	68569	1	8756	uc003xeb.3	5690	ENSG00000069206	ADAM7	ADAM metallopeptidase domain 7
22478	chr8	24348253	24348983	731	*	MACS_peak_22478	58.37	Exon (uc003xeb.3/8756, exon 13 of 22)	8	24333417	24384483	51067	1	8756	uc003xec.3	14836	ENSG00000069206	ADAM7	ADAM metallopeptidase domain 7
22484	chr8	25235236	25235877	642	*	MACS_peak_22484	102.05	Intron (uc003xeg.3/80005, intron 38 of 51)	8	25230075	26230195	1000121	1	5520	uc003xek.3	5161	ENSG00000221914	PPP2R2A	protein phosphatase 2 regulatory subunit Balpha
22485	chr8	25376866	25377710	845	*	MACS_peak_22485	146.5	Intron (uc003xek.3/5520, intron 7 of 10)	8	25325733	25365425	39693	1	157313	uc003xer.1	51133	ENSG00000184661	CDCA2	cell division cycle associated 2
22486	chr8	25425171	25426740	1570	*	MACS_peak_22486	490.67	Intron (uc003xek.3/5520, intron 7 of 10)	8	25325733	25365425	39693	1	157313	uc003xer.1	99438	ENSG00000184661	CDCA2	cell division cycle associated 2
22487	chr8	25548248	25549099	852	*	MACS_peak_22487	91.24	Intron (uc003xek.3/5520, intron 7 of 10)	8	25699246	25745488	46243	2	64641	uc010lug.2	196389	ENSG00000221818	EBF2	early B-cell factor 2
22488	chr8	25612850	25613493	644	*	MACS_peak_22488	179.49	Intron (uc003xek.3/5520, intron 7 of 10)	8	25699246	25745488	46243	2	64641	uc010lug.2	131995	ENSG00000221818	EBF2	early B-cell factor 2
22489	chr8	25709050	25709509	460	*	MACS_peak_22489	110.76	Intron (uc003xek.3/5520, intron 7 of 10)	8	25699246	25745488	46243	2	64641	uc010lug.2	35979	ENSG00000221818	EBF2	early B-cell factor 2
22490	chr8	25843612	25844180	569	*	MACS_peak_22490	51.94	Intron (uc003xek.3/5520, intron 7 of 10)	8	25699246	25902640	203395	2	64641	uc003xes.2	58460	ENSG00000221818	EBF2	early B-cell factor 2
22491	chr8	25910707	25911466	760	*	MACS_peak_22491	54.89	Intron (uc003xek.3/5520, intron 7 of 10)	8	25888966	25902640	13675	2	64641	uc003xet.2	-8067	ENSG00000221818	EBF2	early B-cell factor 2
22492	chr8	25975250	25976172	923	*	MACS_peak_22492	69.69	Intron (uc003xek.3/5520, intron 7 of 10)	8	25888966	25902640	13675	2	64641	uc003xet.2	-72610	ENSG00000221818	EBF2	early B-cell factor 2
22493	chr8	26061580	26062539	960	*	MACS_peak_22493	80.9	Intron (uc003xek.3/5520, intron 7 of 10)	8	26149007	26230195	81189	1	5520	uc003xeu.3	-86468	ENSG00000221914	PPP2R2A	protein phosphatase 2 regulatory subunit Balpha
22494	chr8	26136276	26137256	981	*	MACS_peak_22494	160.39	Intron (uc003xek.3/5520, intron 7 of 10)	8	26149007	26230195	81189	1	5520	uc003xeu.3	-11751	ENSG00000221914	PPP2R2A	protein phosphatase 2 regulatory subunit Balpha
22495	chr8	26185018	26185740	723	*	MACS_peak_22495	95.11	Intron (uc003xek.3/5520, intron 7 of 10)	8	26150732	26230195	79464	1	5520	uc011laf.2	34286	ENSG00000221914	PPP2R2A	protein phosphatase 2 regulatory subunit Balpha
22496	chr8	26240092	26241034	943	*	MACS_peak_22496	87.43	Promoter (<=1kb)	8	26240523	26270644	30122	1	665	uc003xex.1	0	ENSG00000104765	BNIP3L	BCL2 interacting protein 3 like
22497	chr8	26466066	26467872	1807	*	MACS_peak_22497	50.11	Intron (uc003xfa.3/1808, intron 3 of 13)	8	26435921	26515693	79773	1	1808	uc011lah.2	30145	ENSG00000092964	DPYSL2	dihydropyrimidinase like 2
22498	chr8	26492139	26493238	1100	*	MACS_peak_22498	68.59	Exon (uc003xfa.3/1808, exon 8 of 14)	8	26435921	26515693	79773	1	1808	uc011lah.2	56218	ENSG00000092964	DPYSL2	dihydropyrimidinase like 2
22499	chr8	26504418	26505304	887	*	MACS_peak_22499	132.26	Exon (uc003xfa.3/1808, exon 11 of 14)	8	26435921	26515693	79773	1	1808	uc011lah.2	68497	ENSG00000092964	DPYSL2	dihydropyrimidinase like 2
22500	chr8	26615621	26616419	799	*	MACS_peak_22500	634.36	Intron (uc003xfc.1/148, intron 2 of 2)	8	26605667	26722922	117256	2	148	uc003xfc.1	106503	ENSG00000120907	ADRA1A	adrenoceptor alpha 1A
22501	chr8	26617002	26617960	959	*	MACS_peak_22501	533.94	Intron (uc003xfc.1/148, intron 2 of 2)	8	26605667	26722922	117256	2	148	uc003xfc.1	104962	ENSG00000120907	ADRA1A	adrenoceptor alpha 1A
22505	chr8	27292353	27294332	1980	*	MACS_peak_22505	88.79	Exon (uc003xfn.2/2185, exon 19 of 36)	8	27288521	27301788	13268	1	2185	uc003xfr.1	3832	ENSG00000120899	PTK2B	protein tyrosine kinase 2 beta
22508	chr8	27465772	27466797	1026	*	MACS_peak_22508	95.32	Promoter (2-3kb)	8	27454434	27468874	14441	2	1191	uc003xfw.2	2077	ENSG00000120885	CLU	clusterin
22509	chr8	27518746	27519650	905	*	MACS_peak_22509	159.03	Intron (uc003xga.1/51435, intron 5 of 5)	8	27491577	27534286	42710	1	51435	uc003xgb.1	27169	ENSG00000168077	SCARA3	scavenger receptor class A member 3
22511	chr8	27628994	27630359	1366	*	MACS_peak_22511	182.08	Promoter (<=1kb)	8	27590833	27630170	39338	2	55246	uc003xgc.3	0	ENSG00000147419	CCDC25	coiled-coil domain containing 25
22512	chr8	27643303	27644367	1065	*	MACS_peak_22512	157.32	Intron (uc003xgg.3/157570, intron 5 of 10)	8	27633016	27636034	3019	1	157570	uc003xgh.3	10287	ENSG00000171320	ESCO2	establishment of sister chromatid cohesion N-acetyltransferase 2
22513	chr8	27647415	27647917	503	*	MACS_peak_22513	95.23	Intron (uc003xgg.3/157570, intron 7 of 10)	8	27633016	27636034	3019	1	157570	uc003xgh.3	14399	ENSG00000171320	ESCO2	establishment of sister chromatid cohesion N-acetyltransferase 2
22514	chr8	27729082	27730832	1751	*	MACS_peak_22514	140.89	3' UTR	8	27743556	27743633	78	2	100422828	uc022ath.1	12801	ENSG00000265847	MIR4287	microRNA 4287
22515	chr8	27742552	27743440	889	*	MACS_peak_22515	93.99	Promoter (<=1kb)	8	27743556	27743633	78	2	100422828	uc022ath.1	193	ENSG00000265847	MIR4287	microRNA 4287
22516	chr8	27752721	27753579	859	*	MACS_peak_22516	100.8	Intron (uc003xgj.3/286133, intron 7 of 8)	8	27743556	27743633	78	2	100422828	uc022ath.1	-9088	ENSG00000265847	MIR4287	microRNA 4287
22518	chr8	27929169	27929857	689	*	MACS_peak_22518	53.3	Intron (uc003xgm.4/389643, intron 2 of 18)	8	27879481	27941388	61908	2	389643	uc003xgm.4	11531	ENSG00000189233	NUGGC	nuclear GTPase, germinal center associated
22519	chr8	27950298	27951371	1074	*	MACS_peak_22519	232.54	Promoter (<=1kb)	8	27950584	28048669	98086	1	55140	uc003xgo.4	0	ENSG00000134014	ELP3	elongator acetyltransferase complex subunit 3
22520	chr8	28203301	28203893	593	*	MACS_peak_22520	119.14	3' UTR	8	28196165	28197725	1561	1	5368	uc011lau.1	7136	ENSG00000168081	PNOC	prepronociceptin
22521	chr8	28258341	28259299	959	*	MACS_peak_22521	79.91	Intron (uc003xgt.4/55893, intron 7 of 15)	8	28203102	28243977	40876	2	55893	uc003xgs.3	-14364	ENSG00000186918	ZNF395	zinc finger protein 395
22522	chr8	28259360	28260409	1050	*	MACS_peak_22522	95.77	Intron (uc003xgt.4/55893, intron 7 of 15)	8	28203102	28243977	40876	2	55893	uc003xgs.3	-15383	ENSG00000186918	ZNF395	zinc finger protein 395
22524	chr8	28557903	28560064	2162	*	MACS_peak_22524	111.87	Promoter (<=1kb)	8	28558990	28611207	52218	1	2137	uc003xgz.2	0	ENSG00000012232	EXTL3	exostosin like glycosyltransferase 3
22525	chr8	28632999	28634313	1315	*	MACS_peak_22525	169.96	Exon (uc011lav.2/55756, exon 14 of 17)	8	28558990	28611207	52218	1	2137	uc031tar.1	74009	ENSG00000012232	EXTL3	exostosin like glycosyltransferase 3
22526	chr8	28893954	28894638	685	*	MACS_peak_22526	228.16	Intron (uc010lvd.3/79618, intron 6 of 8)	8	28924795	28956758	31964	2	23303	uc011laz.2	62120	ENSG00000197892	KIF13B	kinesin family member 13B
22527	chr8	28912278	28913232	955	*	MACS_peak_22527	55.58	Exon (uc031tas.1/uc031tas.1, exon 1 of 1)	8	28924795	28956758	31964	2	23303	uc011laz.2	43526	ENSG00000197892	KIF13B	kinesin family member 13B
22528	chr8	29027157	29027728	572	*	MACS_peak_22528	61.48	Intron (uc003xhh.4/23303, intron 10 of 39)	8	28924795	28956758	31964	2	23303	uc011laz.2	-70399	ENSG00000197892	KIF13B	kinesin family member 13B
22529	chr8	29086691	29087297	607	*	MACS_peak_22529	93.45	Intron (uc003xhh.4/23303, intron 2 of 39)	8	28924795	29120610	195816	2	23303	uc003xhh.4	33313	ENSG00000197892	KIF13B	kinesin family member 13B
22530	chr8	29198407	29199474	1068	*	MACS_peak_22530	70.34	Intron (uc003xhl.3/1846, intron 2 of 4)	8	29190579	29206322	15744	2	1846	uc003xhl.3	6848	ENSG00000120875	DUSP4	dual specificity phosphatase 4
22536	chr8	29609614	29610480	867	*	MACS_peak_22536	275.41	Intron (uc003xho.3/uc003xho.3, intron 1 of 3)	8	29578776	29605625	26850	2	619351	uc003xhn.3	-3989	ENSG00000251191	LINC00589	long intergenic non-protein coding RNA 589
22538	chr8	29779012	29779962	951	*	MACS_peak_22538	172.32	Promoter (<=1kb)	8	29779029	29811123	32095	1	286135	uc003xhq.4	0	ENSG00000253279	LINC02209	long intergenic non-protein coding RNA 2209
22540	chr8	30252805	30253792	988	*	MACS_peak_22540	87.12	Intron (uc011lba.1/11030, intron 1 of 5)	8	30239635	30242917	3283	2	100128750	uc003xia.2	-9888	ENSG00000254109	RBPMS-AS1	RBPMS antisense RNA 1
22541	chr8	30399865	30400684	820	*	MACS_peak_22541	53.1	Intron (uc011lba.1/11030, intron 5 of 5)	8	30335315	30429734	94420	1	11030	uc003xif.1	64550	ENSG00000157110	RBPMS	RNA binding protein with multiple splicing
22542	chr8	30514169	30516114	1946	*	MACS_peak_22542	130.52	Promoter (<=1kb)	8	30436031	30515738	79708	2	2961	uc003xig.3	0	ENSG00000197265	GTF2E2	general transcription factor IIE subunit 2
22543	chr8	30579997	30581229	1233	*	MACS_peak_22543	209	Intron (uc003xih.2/2936, intron 1 of 12)	8	30535580	30585486	49907	2	2936	uc003xih.2	4257	ENSG00000104687	GSR	glutathione-disulfide reductase
22544	chr8	30584722	30585858	1137	*	MACS_peak_22544	156.98	Promoter (<=1kb)	8	30535580	30585486	49907	2	2936	uc003xih.2	0	ENSG00000104687	GSR	glutathione-disulfide reductase
22545	chr8	30600974	30602067	1094	*	MACS_peak_22545	185.16	Promoter (<=1kb)	8	30601690	30624520	22831	1	7993	uc003xii.3	0	ENSG00000104691	UBXN8	UBX domain protein 8
22553	chr8	31533991	31534606	616	*	MACS_peak_22553	229.32	Intron (uc022ats.1/3084, intron 1 of 10)	8	31497268	32600770	1103503	1	3084	uc003xip.3	36723	ENSG00000157168	NRG1	neuregulin 1
22554	chr8	31546266	31547159	894	*	MACS_peak_22554	53.1	Intron (uc022ats.1/3084, intron 1 of 10)	8	31497268	32600770	1103503	1	3084	uc003xip.3	48998	ENSG00000157168	NRG1	neuregulin 1
22555	chr8	31911363	31912173	811	*	MACS_peak_22555	574.11	Intron (uc022ats.1/3084, intron 1 of 10)	8	32298262	32300241	1980	1	100874286	uc031tau.1	-386089	ENSG00000254049	NRG1-IT3	NRG1 intronic transcript 3
22556	chr8	32570190	32570961	772	*	MACS_peak_22556	88.72	Intron (uc022ats.1/3084, intron 3 of 10)	8	32579351	32622558	43208	1	3084	uc011lbg.1	-8390	ENSG00000157168	NRG1	neuregulin 1
22557	chr8	32865828	32866549	722	*	MACS_peak_22557	53.1	Intron (uc003xjb.3/uc003xjb.3, intron 2 of 3)	8	32585467	32622558	37092	1	3084	uc003xja.2	280361	ENSG00000157168	NRG1	neuregulin 1
22559	chr8	33310549	33311154	606	*	MACS_peak_22559	107.76	Promoter (2-3kb)	8	33228344	33313413	85070	2	84750	uc003xjc.3	2259	ENSG00000172728	FUT10	fucosyltransferase 10
22572	chr8	35135427	35135949	523	*	MACS_peak_22572	86.01	Intron (uc003xjr.2/137970, intron 1 of 16)	8	35092975	35652181	559207	1	137970	uc003xjr.2	42452	ENSG00000156687	UNC5D	unc-5 netrin receptor D
22573	chr8	35225862	35226598	737	*	MACS_peak_22573	98.95	Intron (uc003xjr.2/137970, intron 1 of 16)	8	35092975	35652181	559207	1	137970	uc003xjr.2	132887	ENSG00000156687	UNC5D	unc-5 netrin receptor D
22574	chr8	35436714	35437516	803	*	MACS_peak_22574	119.62	Intron (uc003xjr.2/137970, intron 3 of 16)	8	35401966	35652181	250216	1	137970	uc003xjs.2	34748	ENSG00000156687	UNC5D	unc-5 netrin receptor D
22575	chr8	35508156	35508832	677	*	MACS_peak_22575	69.84	Intron (uc003xjr.2/137970, intron 4 of 16)	8	35541065	35585589	44525	1	137970	uc003xjt.1	-32233	ENSG00000156687	UNC5D	unc-5 netrin receptor D
22576	chr8	35572005	35572615	611	*	MACS_peak_22576	50.71	Intron (uc003xjr.2/137970, intron 8 of 16)	8	35581669	35652181	70513	1	137970	uc003xju.2	-9054	ENSG00000156687	UNC5D	unc-5 netrin receptor D
22581	chr8	36678327	36679206	880	*	MACS_peak_22581	76.65	Intron (uc003xjw.2/157855, intron 10 of 26)	8	36641842	36793643	151802	1	157855	uc010lvw.3	36485	ENSG00000215262	KCNU1	potassium calcium-activated channel subfamily U member 1
22582	chr8	36758581	36759534	954	*	MACS_peak_22582	94.47	Intron (uc003xjw.2/157855, intron 19 of 26)	8	36641842	36793643	151802	1	157855	uc010lvw.3	116739	ENSG00000215262	KCNU1	potassium calcium-activated channel subfamily U member 1
22595	chr8	37593676	37595783	2108	*	MACS_peak_22595	76.09	Promoter (<=1kb)	8	37594097	37604071	9975	1	11160	uc003xkc.4	0	ENSG00000147475	ERLIN2	ER lipid raft associated 2
22596	chr8	37699481	37701256	1776	*	MACS_peak_22596	87.93	3' UTR	8	37701398	37707431	6034	2	55290	uc003xkk.3	6175	ENSG00000104221	BRF2	BRF2, RNA polymerase III transcription initiation factor subunit
22597	chr8	37754942	37755776	835	*	MACS_peak_22597	82.29	Promoter (1-2kb)	8	37716465	37757015	40551	2	80223	uc003xkm.2	1239	ENSG00000156675	RAB11FIP1	RAB11 family interacting protein 1
22598	chr8	37756434	37757735	1302	*	MACS_peak_22598	61.12	Promoter (<=1kb)	8	37716465	37757015	40551	2	80223	uc003xkm.2	0	ENSG00000156675	RAB11FIP1	RAB11 family interacting protein 1
22600	chr8	37887417	37889569	2153	*	MACS_peak_22600	121.54	Promoter (<=1kb)	8	37888020	37917883	29864	1	1978	uc003xks.3	0	ENSG00000187840	EIF4EBP1	eukaryotic translation initiation factor 4E binding protein 1
22601	chr8	38088435	38090033	1599	*	MACS_peak_22601	56.24	Promoter (<=1kb)	8	38089009	38096610	7602	1	23259	uc003xla.2	0	ENSG00000085788	DDHD2	DDHD domain containing 2
22602	chr8	38384768	38386739	1972	*	MACS_peak_22602	339.81	Promoter (<=1kb)	8	38368352	38386180	17829	2	389649	uc003xlx.1	0	ENSG00000196166	C8orf86	chromosome 8 open reading frame 86
22605	chr8	38591813	38593577	1765	*	MACS_peak_22605	387.61	Intron (uc011lby.1/6867, intron 1 of 6)	8	38585704	38710546	124843	1	6867	uc011lbz.2	6109	ENSG00000147526	TACC1	transforming acidic coiled-coil containing protein 1
22606	chr8	38644319	38646171	1853	*	MACS_peak_22606	100.53	Promoter (<=1kb)	8	38644722	38710546	65825	1	6867	uc003xmf.4	0	ENSG00000147526	TACC1	transforming acidic coiled-coil containing protein 1
22607	chr8	38708007	38709334	1328	*	MACS_peak_22607	109.3	3' UTR	8	38677040	38710546	33507	1	6867	uc011lcd.2	30967	ENSG00000147526	TACC1	transforming acidic coiled-coil containing protein 1
22609	chr8	38793858	38797401	3544	*	MACS_peak_22609	107.22	Intron (uc003xmi.4/59339, intron 3 of 12)	8	38831668	38846181	14514	1	203100	uc003xmj.3	-34267	ENSG00000169495	HTRA4	HtrA serine peptidase 4
22610	chr8	38867541	38868279	739	*	MACS_peak_22610	183.46	Intron (uc003xmp.3/8754, intron 2 of 3)	8	38854505	38962779	108275	1	8754	uc011lcg.2	13036	ENSG00000168615	ADAM9	ADAM metallopeptidase domain 9
22611	chr8	39540345	39541012	668	*	MACS_peak_22611	87.6	Intron (uc003xni.3/8749, intron 16 of 19)	8	39442087	39587583	145497	1	8749	uc010lwx.3	98258	ENSG00000168619	ADAM18	ADAM metallopeptidase domain 18
22615	chr8	40397316	40397994	679	*	MACS_peak_22615	111.43	Intron (uc003xnr.3/79698, intron 6 of 6)	8	40388111	40755343	367233	2	79698	uc003xnr.3	357349	ENSG00000165061	ZMAT4	zinc finger matrin-type 4
22616	chr8	40624729	40625478	750	*	MACS_peak_22616	134.67	Exon (uc003xnr.3/79698, exon 3 of 7)	8	40388111	40755343	367233	2	79698	uc003xnr.3	129865	ENSG00000165061	ZMAT4	zinc finger matrin-type 4
22617	chr8	40707412	40708868	1457	*	MACS_peak_22617	128.67	Intron (uc003xnr.3/79698, intron 1 of 6)	8	40388111	40755343	367233	2	79698	uc003xnr.3	46475	ENSG00000165061	ZMAT4	zinc finger matrin-type 4
22618	chr8	40711231	40711914	684	*	MACS_peak_22618	478.85	Intron (uc003xnr.3/79698, intron 1 of 6)	8	40388111	40755343	367233	2	79698	uc003xnr.3	43429	ENSG00000165061	ZMAT4	zinc finger matrin-type 4
22624	chr8	41461633	41462472	840	*	MACS_peak_22624	76.8	Intron (uc003xnz.2/137964, intron 2 of 12)	8	41435707	41482520	46814	1	137964	uc003xnz.2	25926	ENSG00000158669	GPAT4	glycerol-3-phosphate acyltransferase 4
22625	chr8	41463110	41464190	1081	*	MACS_peak_22625	129.22	Intron (uc003xnz.2/137964, intron 2 of 12)	8	41435707	41482520	46814	1	137964	uc003xnz.2	27403	ENSG00000158669	GPAT4	glycerol-3-phosphate acyltransferase 4
22626	chr8	41465273	41466262	990	*	MACS_peak_22626	821.16	Intron (uc003xnz.2/137964, intron 2 of 12)	8	41435707	41482520	46814	1	137964	uc003xnz.2	29566	ENSG00000158669	GPAT4	glycerol-3-phosphate acyltransferase 4
22627	chr8	41466618	41468182	1565	*	MACS_peak_22627	372.52	Exon (uc003xnz.2/137964, exon 3 of 13)	8	41435707	41482520	46814	1	137964	uc003xnz.2	30911	ENSG00000158669	GPAT4	glycerol-3-phosphate acyltransferase 4
22628	chr8	41655919	41657536	1618	*	MACS_peak_22628	428.16	Promoter (<=1kb)	8	41510744	41655140	144397	2	286	uc003xol.3	-779	ENSG00000029534	ANK1	ankyrin 1
22629	chr8	41685148	41686896	1749	*	MACS_peak_22629	60.54	Intron (uc003xom.3/286, intron 1 of 42)	8	41510744	41655140	144397	2	286	uc003xol.3	-30008	ENSG00000029534	ANK1	ankyrin 1
22630	chr8	41704484	41705364	881	*	MACS_peak_22630	68.4	Intron (uc003xom.3/286, intron 1 of 42)	8	41510744	41754280	243537	2	286	uc003xom.3	48916	ENSG00000029534	ANK1	ankyrin 1
22631	chr8	41909363	41910811	1449	*	MACS_peak_22631	176.57	Promoter (<=1kb)	8	41786997	41909505	122509	2	7994	uc003xon.4	0	ENSG00000083168	KAT6A	lysine acetyltransferase 6A
22633	chr8	42009528	42011366	1839	*	MACS_peak_22633	301.02	Promoter (<=1kb)	8	42010464	42028701	18238	1	10947	uc003xoo.3	0	ENSG00000070718	AP3M2	adaptor related protein complex 3 mu 2 subunit
22634	chr8	42054458	42055821	1364	*	MACS_peak_22634	52.86	Intron (uc003xos.2/5327, intron 1 of 13)	8	42032236	42050729	18494	2	5327	uc010lxg.1	-3729	ENSG00000104368	PLAT	plasminogen activator, tissue type
22635	chr8	42065615	42066934	1320	*	MACS_peak_22635	410.5	Promoter (<=1kb)	8	42032236	42065194	32959	2	5327	uc011lcn.1	-421	ENSG00000104368	PLAT	plasminogen activator, tissue type
22636	chr8	42128413	42129681	1269	*	MACS_peak_22636	67.19	Promoter (<=1kb)	8	42128820	42174729	45910	1	3551	uc003xov.3	0	ENSG00000104365	IKBKB	inhibitor of nuclear factor kappa B kinase subunit beta
22637	chr8	42161485	42162450	966	*	MACS_peak_22637	52.35	Intron (uc003xov.3/3551, intron 5 of 10)	8	42183128	42190171	7044	1	3551	uc022auj.1	-20678	ENSG00000104365	IKBKB	inhibitor of nuclear factor kappa B kinase subunit beta
22638	chr8	42162917	42164098	1182	*	MACS_peak_22638	97.06	5' UTR	8	42183128	42190171	7044	1	3551	uc022auj.1	-19030	ENSG00000104365	IKBKB	inhibitor of nuclear factor kappa B kinase subunit beta
22639	chr8	42341914	42343059	1146	*	MACS_peak_22639	52.96	Intron (uc010lxl.4/6575, intron 1 of 10)	8	42273980	42358978	84999	2	6575	uc010lxl.4	15919	ENSG00000168575	SLC20A2	solute carrier family 20 member 2
22640	chr8	42395956	42397571	1616	*	MACS_peak_22640	86.06	Promoter (<=1kb)	8	42396298	42408140	11843	1	114926	uc011lcv.2	0	ENSG00000176209	SMIM19	small integral membrane protein 19
22641	chr8	42575125	42576048	924	*	MACS_peak_22641	61.18	Intron (uc003xpi.1/1142, intron 3 of 5)	8	42552562	42592209	39648	1	1142	uc003xpi.1	22563	ENSG00000147432	CHRNB3	cholinergic receptor nicotinic beta 3 subunit
22642	chr8	42622822	42623232	411	*	MACS_peak_22642	86.48	Promoter (<=1kb)	8	42607780	42623929	16150	2	8973	uc003xpj.3	697	ENSG00000147434	CHRNA6	cholinergic receptor nicotinic alpha 6 subunit
22643	chr8	42772065	42772966	902	*	MACS_peak_22643	93.48	Intron (uc010lxq.1/84376, intron 2 of 15)	8	42752033	42885682	133650	1	84376	uc003xpr.3	20032	ENSG00000168172	HOOK3	hook microtubule tethering protein 3
22644	chr8	42910722	42913075	2354	*	MACS_peak_22644	69.48	Promoter (<=1kb)	8	42911442	42940932	29491	1	2339	uc003xps.3	0	ENSG00000168522	FNTA	farnesyltransferase, CAAX box, alpha
22654	chr8	47754034	47755040	1007	*	MACS_peak_22654	104.51	Promoter (1-2kb)	8	47752508	47767407	14900	1	497634	uc003xqb.1	1526	ENSG00000253314	LINC00293	long intergenic non-protein coding RNA 293
22655	chr8	47760560	47761495	936	*	MACS_peak_22655	153.53	Exon (uc010lxr.1/497634, exon 7 of 9)	8	47752508	47767407	14900	1	497634	uc003xqb.1	8052	ENSG00000253314	LINC00293	long intergenic non-protein coding RNA 293
22660	chr8	48288613	48289199	587	*	MACS_peak_22660	51.67	Intron (uc011lcz.2/23514, intron 5 of 7)	8	48352885	48648563	295679	1	23514	uc010lxt.3	-63686	ENSG00000164808	SPIDR	scaffolding protein involved in DNA repair
22661	chr8	48540080	48540720	641	*	MACS_peak_22661	56.44	Intron (uc010lxs.3/23514, intron 6 of 10)	8	48566650	48648563	81914	1	23514	uc011ldf.2	-25930	ENSG00000164808	SPIDR	scaffolding protein involved in DNA repair
22662	chr8	48543036	48544023	988	*	MACS_peak_22662	591.02	Intron (uc010lxs.3/23514, intron 6 of 10)	8	48566650	48648563	81914	1	23514	uc011ldf.2	-22627	ENSG00000164808	SPIDR	scaffolding protein involved in DNA repair
22663	chr8	48835946	48836861	916	*	MACS_peak_22663	117.82	Intron (uc003xqi.3/5591, intron 21 of 86)	8	48685669	48872743	187075	2	5591	uc003xqi.3	35882	ENSG00000253729	PRKDC	protein kinase, DNA-activated, catalytic polypeptide
22664	chr8	48873149	48874784	1636	*	MACS_peak_22664	95.45	Promoter (<=1kb)	8	48872763	48890719	17957	1	4173	uc011ldi.2	386	ENSG00000104738	MCM4	minichromosome maintenance complex component 4
22665	chr8	48919934	48921272	1339	*	MACS_peak_22665	135.68	Promoter (<=1kb)	8	48920995	48974454	53460	1	7336	uc003xqm.3	0	ENSG00000169139	UBE2V2	ubiquitin conjugating enzyme E2 V2
22681	chr8	50857722	50858549	828	*	MACS_peak_22681	108.9	Intron (uc010lxy.1/54212, intron 2 of 19)	8	50824597	51705427	880831	1	54212	uc010lxz.1	33125	ENSG00000147481	SNTG1	syntrophin gamma 1
22682	chr8	51038299	51038969	671	*	MACS_peak_22682	62.22	Intron (uc010lxy.1/54212, intron 2 of 19)	8	51085121	51705427	620307	1	54212	uc011ldl.1	-46152	ENSG00000147481	SNTG1	syntrophin gamma 1
22683	chr8	51048740	51049601	862	*	MACS_peak_22683	72.47	Intron (uc010lxy.1/54212, intron 2 of 19)	8	51085121	51705427	620307	1	54212	uc011ldl.1	-35520	ENSG00000147481	SNTG1	syntrophin gamma 1
22684	chr8	51205217	51206113	897	*	MACS_peak_22684	270.36	Intron (uc010lxy.1/54212, intron 3 of 19)	8	51085121	51705427	620307	1	54212	uc011ldl.1	120096	ENSG00000147481	SNTG1	syntrophin gamma 1
22685	chr8	51216450	51217004	555	*	MACS_peak_22685	61.82	Intron (uc010lxy.1/54212, intron 3 of 19)	8	51085121	51705427	620307	1	54212	uc011ldl.1	131329	ENSG00000147481	SNTG1	syntrophin gamma 1
22686	chr8	51677672	51678304	633	*	MACS_peak_22686	66.05	Intron (uc010lxy.1/54212, intron 19 of 19)	8	51085121	51705427	620307	1	54212	uc011ldl.1	592551	ENSG00000147481	SNTG1	syntrophin gamma 1
22687	chr8	52424909	52425814	906	*	MACS_peak_22687	150.89	Intron (uc003xqu.4/137902, intron 4 of 22)	8	52232137	52322121	89985	2	137902	uc003xqt.4	-102788	ENSG00000147485	PXDNL	peroxidasin like
22688	chr8	52531501	52532242	742	*	MACS_peak_22688	79.25	Intron (uc003xqu.4/137902, intron 2 of 22)	8	52232137	52722005	489869	2	137902	uc003xqu.4	189763	ENSG00000147485	PXDNL	peroxidasin like
22689	chr8	52558359	52559134	776	*	MACS_peak_22689	141.35	Intron (uc003xqu.4/137902, intron 2 of 22)	8	52232137	52722005	489869	2	137902	uc003xqu.4	162871	ENSG00000147485	PXDNL	peroxidasin like
22690	chr8	52606706	52607355	650	*	MACS_peak_22690	146.99	Intron (uc003xqu.4/137902, intron 1 of 22)	8	52232137	52722005	489869	2	137902	uc003xqu.4	114650	ENSG00000147485	PXDNL	peroxidasin like
22691	chr8	52684218	52684880	663	*	MACS_peak_22691	197.57	Intron (uc003xqu.4/137902, intron 1 of 22)	8	52232137	52722005	489869	2	137902	uc003xqu.4	37125	ENSG00000147485	PXDNL	peroxidasin like
22692	chr8	52703540	52704314	775	*	MACS_peak_22692	134.25	Intron (uc003xqu.4/137902, intron 1 of 22)	8	52232137	52722005	489869	2	137902	uc003xqu.4	17691	ENSG00000147485	PXDNL	peroxidasin like
22694	chr8	53606515	53607260	746	*	MACS_peak_22694	76.65	Intron (uc003xre.4/9821, intron 1 of 23)	8	53535018	53627026	92009	2	9821	uc003xre.4	19766	ENSG00000023287	RB1CC1	RB1 inducible coiled-coil 1
22700	chr8	54755224	54756293	1070	*	MACS_peak_22700	847.9	Promoter (<=1kb)	8	54628103	54755602	127500	2	51606	uc003xrl.4	0	ENSG00000047249	ATP6V1H	ATPase H+ transporting V1 subunit H
22701	chr8	54784704	54785981	1278	*	MACS_peak_22701	293.07	Intron (uc003xrp.3/8601, intron 1 of 5)	8	54793442	54826482	33041	1	8601	uc003xrr.2	-7461	ENSG00000147509	RGS20	regulator of G protein signaling 20
22703	chr8	55047430	55048185	756	*	MACS_peak_22703	56.59	Promoter (<=1kb)	8	55047781	55061074	13294	1	29088	uc003xsa.2	0	ENSG00000137547	MRPL15	mitochondrial ribosomal protein L15
22712	chr8	55584269	55584841	573	*	MACS_peak_22712	76.42	Intron (uc011ldy.1/6101, intron 6 of 21)	8	55533515	55682531	149017	1	6101	uc011ldy.1	50754	ENSG00000104237	RP1	RP1, axonemal microtubule associated
22715	chr8	56173473	56174053	581	*	MACS_peak_22715	388.45	Intron (uc003xsf.3/114786, intron 1 of 2)	8	56015017	56438710	423694	1	114786	uc003xsf.3	158456	ENSG00000206579	XKR4	XK related 4
22716	chr8	56284397	56285046	650	*	MACS_peak_22716	107.61	Intron (uc003xsf.3/114786, intron 2 of 2)	8	56361757	56367881	6125	2	100133234	uc011ldz.2	82835	ENSG00000248522	SBF1P1	SET binding factor 1 pseudogene 1
22721	chr8	56832097	56832915	819	*	MACS_peak_22721	155.78	Intron (uc003xsk.4/4067, intron 1 of 12)	8	56792386	56925006	132621	1	4067	uc003xsl.4	39711	ENSG00000254087	LYN	LYN proto-oncogene, Src family tyrosine kinase
22722	chr8	57209503	57210178	676	*	MACS_peak_22722	123.82	Downstream (2-3kb)	8	57212570	57233241	20672	2	195814	uc003xsy.1	23063	ENSG00000170786	SDR16C5	short chain dehydrogenase/reductase family 16C member 5
22731	chr8	59508315	59509181	867	*	MACS_peak_22731	87.99	Intron (uc011lee.2/8439, intron 21 of 30)	8	59465728	59495419	29692	1	6386	uc011led.2	42587	ENSG00000137575	SDCBP	syndecan binding protein
22732	chr8	59542198	59543409	1212	*	MACS_peak_22732	50.15	Intron (uc011lee.2/8439, intron 6 of 30)	8	59496064	59571966	75903	2	8439	uc011lee.2	28557	ENSG00000035681	NSMAF	neutral sphingomyelinase activation associated factor
22733	chr8	59775728	59776404	677	*	MACS_peak_22733	114.14	Intron (uc003xtw.1/9760, intron 3 of 8)	8	59496064	59572404	76341	2	8439	uc003xtt.3	-203324	ENSG00000035681	NSMAF	neutral sphingomyelinase activation associated factor
22739	chr8	61122186	61122994	809	*	MACS_peak_22739	53.46	Intron (uc003xtz.1/767, intron 7 of 8)	8	61101423	61193954	92532	2	767	uc003xtz.1	70960	ENSG00000178538	CA8	carbonic anhydrase 8
22740	chr8	61149322	61149960	639	*	MACS_peak_22740	56.57	Intron (uc003xtz.1/767, intron 3 of 8)	8	61101423	61193954	92532	2	767	uc003xtz.1	43994	ENSG00000178538	CA8	carbonic anhydrase 8
22742	chr8	61317131	61318099	969	*	MACS_peak_22742	65.75	Exon (uc003xuc.1/uc003xuc.1, exon 3 of 3)	8	61429469	61536203	106735	1	5862	uc003xud.2	-111370	ENSG00000104388	RAB2A	RAB2A, member RAS oncogene family
22744	chr8	61652579	61653207	629	*	MACS_peak_22744	139.54	Promoter (<=1kb)	8	61653818	61780586	126769	1	55636	uc022aux.1	-611	ENSG00000171316	CHD7	chromodomain helicase DNA binding protein 7
22745	chr8	61703138	61704383	1246	*	MACS_peak_22745	98.24	Intron (uc003xue.3/55636, intron 3 of 37)	8	61728946	61737973	9028	1	55636	uc003xuf.3	-24563	ENSG00000171316	CHD7	chromodomain helicase DNA binding protein 7
22746	chr8	61704931	61705864	934	*	MACS_peak_22746	343.25	Intron (uc003xue.3/55636, intron 3 of 37)	8	61728946	61737973	9028	1	55636	uc003xuf.3	-23082	ENSG00000171316	CHD7	chromodomain helicase DNA binding protein 7
22747	chr8	61710402	61711116	715	*	MACS_peak_22747	92.14	Intron (uc003xue.3/55636, intron 4 of 37)	8	61728946	61737973	9028	1	55636	uc003xuf.3	-17830	ENSG00000171316	CHD7	chromodomain helicase DNA binding protein 7
22752	chr8	62621202	62621837	636	*	MACS_peak_22752	81.71	Intron (uc003xuj.3/444, intron 1 of 24)	8	62413115	62627199	214085	2	444	uc003xuj.3	5362	ENSG00000198363	ASPH	aspartate beta-hydroxylase
22753	chr8	62626393	62627866	1474	*	MACS_peak_22753	135.5	Promoter (<=1kb)	8	62627347	62627418	72	1	100616484	uc022ava.1	0	ENSG00000264408	MIR4470	microRNA 4470
22758	chr8	63250897	63251564	668	*	MACS_peak_22758	62.43	Intron (uc010lyq.1/286183, intron 1 of 5)	8	63161501	63903628	742128	1	286183	uc010lyq.1	89396	ENSG00000185942	NKAIN3	sodium/potassium transporting ATPase interacting 3
22759	chr8	63527497	63528509	1013	*	MACS_peak_22759	92.4	Intron (uc010lyq.1/286183, intron 3 of 5)	8	63890420	63897460	7041	1	643763	uc010lyr.4	-361911	ENSG00000274956	UG0898H09	uncharacterized LOC643763
22760	chr8	63827474	63828175	702	*	MACS_peak_22760	93.32	Intron (uc010lyq.1/286183, intron 4 of 5)	8	63890420	63897460	7041	1	643763	uc010lyr.4	-62245	ENSG00000274956	UG0898H09	uncharacterized LOC643763
22761	chr8	63950911	63952263	1353	*	MACS_peak_22761	53.54	Promoter (<=1kb)	8	63927639	63951610	23972	2	8836	uc003xuw.3	0	ENSG00000137563	GGH	gamma-glutamyl hydrolase
22768	chr8	65553901	65554745	845	*	MACS_peak_22768	58.37	Intron (uc003xvj.2/9420, intron 1 of 5)	8	65486866	65494445	7580	2	401463	uc003xvh.4	-59456	ENSG00000254102	LOC401463	uncharacterized LOC401463
22776	chr8	66556302	66557560	1259	*	MACS_peak_22776	66.55	Promoter (<=1kb)	8	66556888	66620573	63686	1	9650	uc011lep.2	0	ENSG00000066855	MTFR1	mitochondrial fission regulator 1
22777	chr8	66718776	66719221	446	*	MACS_peak_22777	82.33	Intron (uc003xvq.3/5150, intron 1 of 12)	8	66626569	66701329	74761	2	5150	uc003xvp.3	-17447	ENSG00000205268	PDE7A	phosphodiesterase 7A
22778	chr8	66949547	66950774	1228	*	MACS_peak_22778	52.3	Intron (uc003xvs.1/85479, intron 1 of 5)	8	66933791	67012755	78965	1	85479	uc003xvt.1	15756	ENSG00000147570	DNAJC5B	DnaJ heat shock protein family (Hsp40) member C5 beta
22780	chr8	67038847	67039719	873	*	MACS_peak_22780	196.32	Promoter (<=1kb)	8	67039278	67087718	48441	1	84675	uc003xvu.3	0	ENSG00000147573	TRIM55	tripartite motif containing 55
22782	chr8	67419287	67420309	1023	*	MACS_peak_22782	108.71	Promoter (2-3kb)	8	67422324	67430759	8436	1	254778	uc003xwi.3	-2015	ENSG00000169085	C8orf46	chromosome 8 open reading frame 46
22783	chr8	67686521	67688114	1594	*	MACS_peak_22783	61.65	Promoter (<=1kb)	8	67687416	67774257	86842	1	23678	uc003xwt.3	0	ENSG00000104205	SGK3	serum/glucocorticoid regulated kinase family member 3
22784	chr8	68228866	68229628	763	*	MACS_peak_22784	79.63	Intron (uc003xxo.2/10565, intron 1 of 38)	8	68109884	68255912	146029	2	10565	uc003xxo.2	26284	ENSG00000066777	ARFGEF1	ADP ribosylation factor guanine nucleotide exchange factor 1
22786	chr8	68971165	68971948	784	*	MACS_peak_22786	73.92	Intron (uc003xxu.1/80243, intron 10 of 23)	8	68864603	69143897	279295	1	80243	uc003xxv.1	106562	ENSG00000046889	PREX2	phosphatidylinositol-3,4,5-trisphosphate dependent Rac exchange factor 2
22791	chr8	70502357	70503125	769	*	MACS_peak_22791	63.01	Promoter (2-3kb)	8	70505145	70573147	68003	1	23213	uc003xyh.1	-2020	ENSG00000137573	SULF1	sulfatase 1
22792	chr8	70619558	70620565	1008	*	MACS_peak_22792	168.37	Intron (uc010lzb.3/81796, intron 3 of 7)	8	70549839	70573147	23309	1	23213	uc003xyj.1	69719	ENSG00000137573	SULF1	sulfatase 1
22793	chr8	70744019	70747785	3767	*	MACS_peak_22793	152.92	Promoter (<=1kb)	8	70584568	70745404	160837	2	81796	uc010lzb.3	0	ENSG00000137571	SLCO5A1	solute carrier organic anion transporter family member 5A1
22795	chr8	71157385	71158089	705	*	MACS_peak_22795	66.05	Intron (uc003xyn.1/10499, intron 2 of 22)	8	71024267	71060718	36452	2	10499	uc011lfb.1	-96667	ENSG00000140396	NCOA2	nuclear receptor coactivator 2
22796	chr8	71278041	71278609	569	*	MACS_peak_22796	53.57	Intron (uc003xyn.1/10499, intron 1 of 22)	8	71024267	71316020	291754	2	10499	uc003xyn.1	37411	ENSG00000140396	NCOA2	nuclear receptor coactivator 2
22797	chr8	71580945	71582051	1107	*	MACS_peak_22797	879.23	Promoter (<=1kb)	8	71581600	71648177	66578	1	389668	uc003xyq.3	0	ENSG00000221947	XKR9	XK related 9
22801	chr8	72175192	72176004	813	*	MACS_peak_22801	94.83	Intron (uc003xyr.4/2138, intron 10 of 15)	8	72109668	72268979	159312	2	2138	uc003xyr.4	92975	ENSG00000104313	EYA1	EYA transcriptional coactivator and phosphatase 1
22803	chr8	72773330	72773969	640	*	MACS_peak_22803	112.77	Intron (uc011lff.2/100132891, intron 2 of 4)	8	72753777	72756731	2955	2	9242	uc003xyx.1	-16599	ENSG00000178860	MSC	musculin
22806	chr8	73765608	73766345	738	*	MACS_peak_22806	94.6	Intron (uc003xzb.3/9312, intron 2 of 2)	8	73921097	73933040	11944	1	7013	uc003xzc.2	-154752	ENSG00000147601	TERF1	telomeric repeat binding factor 1
22809	chr8	74172970	74173884	915	*	MACS_peak_22809	69.02	Promoter (1-2kb)	8	74153659	74171737	18079	2	100130301	uc010lzj.1	-1233	ENSG00000274443	C8orf89	chromosome 8 open reading frame 89
22810	chr8	74268497	74269258	762	*	MACS_peak_22810	114.14	Exon (uc003xzk.2/uc003xzk.2, exon 1 of 6)	8	74209339	74237520	28182	1	157506	uc003xzj.3	59158	ENSG00000121039	RDH10	retinol dehydrogenase 10
22814	chr8	74960489	74961316	828	*	MACS_peak_22814	120.43	Exon (uc022awc.1/uc022awc.1, exon 1 of 1)	8	74903564	74941307	37744	1	23643	uc022awb.1	56925	ENSG00000154589	LY96	lymphocyte antigen 96
22815	chr8	75232366	75233717	1352	*	MACS_peak_22815	53.58	Promoter (<=1kb)	8	75146939	75233562	86624	2	56704	uc003yae.3	0	ENSG00000104369	JPH1	junctophilin 1
22817	chr8	75579050	75579663	614	*	MACS_peak_22817	72.87	Intron (uc003yaj.1/441355, intron 2 of 5)	8	75617928	75617982	55	1	100302260	uc022awd.1	-38265	ENSG00000283188	MIR2052	microRNA 2052
22818	chr8	75735364	75736092	729	*	MACS_peak_22818	117.98	Promoter (<=1kb)	8	75736772	75767264	30493	1	51050	uc003yal.3	-680	ENSG00000137558	PI15	peptidase inhibitor 15
22820	chr8	75897939	75898537	599	*	MACS_peak_22820	54.68	Promoter (1-2kb)	8	75896708	75946793	50086	1	83690	uc003yan.3	1231	ENSG00000121005	CRISPLD1	cysteine rich secretory protein LCCL domain containing 1
22821	chr8	76421412	76422346	935	*	MACS_peak_22821	285.88	Intron (uc003yap.1/3174, intron 2 of 3)	8	76452203	76479061	26859	1	3174	uc003yar.3	-29857	ENSG00000164749	HNF4G	hepatocyte nuclear factor 4 gamma
22835	chr8	80719717	80720599	883	*	MACS_peak_22835	76.05	Intron (uc003ybn.3/uc003ybn.3, intron 3 of 5)	8	80676245	80680098	3854	2	23462	uc003ybm.3	-39619	ENSG00000164683	HEY1	hes related family bHLH transcription factor with YRPW motif 1
22836	chr8	80739354	80741277	1924	*	MACS_peak_22836	124.63	Intron (uc003ybn.3/uc003ybn.3, intron 2 of 5)	8	80676245	80680098	3854	2	23462	uc003ybm.3	-59256	ENSG00000164683	HEY1	hes related family bHLH transcription factor with YRPW motif 1
22838	chr8	81082887	81084063	1177	*	MACS_peak_22838	68.24	Promoter (<=1kb)	8	80947105	81083345	136241	2	7163	uc010lzs.1	0	ENSG00000076554	TPD52	tumor protein D52
22840	chr8	81610532	81611292	761	*	MACS_peak_22840	105.61	Intron (uc003yby.2/619279, intron 2 of 8)	8	81540686	81787016	246331	2	619279	uc003yby.2	175724	ENSG00000164684	ZNF704	zinc finger protein 704
22841	chr8	81672771	81673585	815	*	MACS_peak_22841	53.12	Intron (uc003yby.2/619279, intron 2 of 8)	8	81540686	81787016	246331	2	619279	uc003yby.2	113431	ENSG00000164684	ZNF704	zinc finger protein 704
22842	chr8	81760217	81760814	598	*	MACS_peak_22842	143	Intron (uc003yby.2/619279, intron 1 of 8)	8	81540686	81787016	246331	2	619279	uc003yby.2	26202	ENSG00000164684	ZNF704	zinc finger protein 704
22844	chr8	81938317	81939295	979	*	MACS_peak_22844	54.24	Intron (uc003ybz.3/55824, intron 3 of 8)	8	81880046	82024303	144258	2	55824	uc003ybz.3	85008	ENSG00000076641	PAG1	phosphoprotein membrane anchor with glycosphingolipid microdomains 1
22845	chr8	81962610	81963562	953	*	MACS_peak_22845	61.61	Intron (uc003ybz.3/55824, intron 2 of 8)	8	81880046	82024303	144258	2	55824	uc003ybz.3	60741	ENSG00000076641	PAG1	phosphoprotein membrane anchor with glycosphingolipid microdomains 1
22850	chr8	82445545	82446839	1295	*	MACS_peak_22850	104.29	Promoter (1-2kb)	8	82437281	82443550	6270	2	646486	uc011lfp.2	-1995	ENSG00000197416	FABP12	fatty acid binding protein 12
22855	chr8	85095136	85096141	1006	*	MACS_peak_22855	93.74	Promoter (<=1kb)	8	85095453	85834078	738626	1	138046	uc003ycq.4	0	ENSG00000184672	RALYL	RALY RNA binding protein like
22856	chr8	85349800	85350274	475	*	MACS_peak_22856	52.44	Intron (uc003ycq.4/138046, intron 2 of 9)	8	85097100	85834078	736979	1	138046	uc003yct.4	252700	ENSG00000184672	RALYL	RALY RNA binding protein like
22857	chr8	85496444	85496763	320	*	MACS_peak_22857	66.4	Intron (uc003ycq.4/138046, intron 3 of 9)	8	85618162	85834078	215917	1	138046	uc003ycu.4	-121399	ENSG00000184672	RALYL	RALY RNA binding protein like
22858	chr8	85596881	85597700	820	*	MACS_peak_22858	185.75	Intron (uc003ycq.4/138046, intron 3 of 9)	8	85618162	85834078	215917	1	138046	uc003ycu.4	-20462	ENSG00000184672	RALYL	RALY RNA binding protein like
22859	chr8	85814088	85814953	866	*	MACS_peak_22859	81.44	Intron (uc003ycq.4/138046, intron 9 of 9)	8	85618162	85834078	215917	1	138046	uc003ycu.4	195926	ENSG00000184672	RALYL	RALY RNA binding protein like
22861	chr8	86356489	86357075	587	*	MACS_peak_22861	211.57	Intron (uc003ydj.3/761, intron 4 of 6)	8	86351056	86361267	10212	1	761	uc011lfv.2	5433	ENSG00000164879	CA3	carbonic anhydrase 3
22864	chr8	87132999	87133850	852	*	MACS_peak_22864	76.65	Intron (uc003ydp.1/245972, intron 2 of 7)	8	87111139	87166454	55316	1	245972	uc003ydp.1	21860	ENSG00000147614	ATP6V0D2	ATPase H+ transporting V0 subunit d2
22867	chr8	87925615	87926236	622	*	MACS_peak_22867	65.86	Intron (uc003ydy.2/168975, intron 3 of 10)	8	87878676	88394955	516280	1	168975	uc003ydy.2	46939	ENSG00000176571	CNBD1	cyclic nucleotide binding domain containing 1
22868	chr8	88047824	88048675	852	*	MACS_peak_22868	58.16	Intron (uc003ydy.2/168975, intron 4 of 10)	8	87878676	88394955	516280	1	168975	uc003ydy.2	169148	ENSG00000176571	CNBD1	cyclic nucleotide binding domain containing 1
22869	chr8	88093969	88094813	845	*	MACS_peak_22869	69.06	Intron (uc003ydy.2/168975, intron 4 of 10)	8	87878676	88394955	516280	1	168975	uc003ydy.2	215293	ENSG00000176571	CNBD1	cyclic nucleotide binding domain containing 1
22870	chr8	88161197	88161867	671	*	MACS_peak_22870	326.26	Intron (uc003ydy.2/168975, intron 4 of 10)	8	87878676	88394955	516280	1	168975	uc003ydy.2	282521	ENSG00000176571	CNBD1	cyclic nucleotide binding domain containing 1
22871	chr8	88187848	88188621	774	*	MACS_peak_22871	78.78	Intron (uc003ydy.2/168975, intron 4 of 10)	8	87878676	88394955	516280	1	168975	uc003ydy.2	309172	ENSG00000176571	CNBD1	cyclic nucleotide binding domain containing 1
22872	chr8	88386685	88387176	492	*	MACS_peak_22872	255.92	Intron (uc003ydy.2/168975, intron 10 of 10)	8	88882971	88886296	3326	2	138009	uc003ydz.3	499120	ENSG00000176566	DCAF4L2	DDB1 and CUL4 associated factor 4 like 2
22877	chr8	90769575	90770802	1228	*	MACS_peak_22877	133.79	Promoter (<=1kb)	8	90769975	90803292	33318	1	8767	uc003yee.3	0	ENSG00000104312	RIPK2	receptor interacting serine/threonine kinase 2
22878	chr8	90924899	90925794	896	*	MACS_peak_22878	110.05	Intron (uc003yeg.3/734, intron 2 of 5)	8	90914762	90940095	25334	1	734	uc003yeh.3	10137	ENSG00000164823	OSGIN2	oxidative stress induced growth inhibitor family member 2
22879	chr8	90995967	90996951	985	*	MACS_peak_22879	87.33	Promoter (<=1kb)	8	90945564	90996899	51336	2	4683	uc003yei.1	0	ENSG00000104320	NBN	nibrin
22882	chr8	91682507	91683410	904	*	MACS_peak_22882	55.24	Intron (uc003yeo.2/169200, intron 4 of 5)	8	91634223	91658133	23911	2	169200	uc011lgf.1	-24374	ENSG00000180694	TMEM64	transmembrane protein 64
22887	chr8	93788138	93788655	518	*	MACS_peak_22887	226.4	Intron (uc031tbr.1/441369, intron 1 of 2)	8	93725190	93798288	73099	2	441369	uc031tbr.1	9633	ENSG00000248858	FLJ46284	uncharacterized LOC441369
22888	chr8	93800962	93801772	811	*	MACS_peak_22888	76.03	Promoter (2-3kb)	8	93725190	93798288	73099	2	441369	uc031tbr.1	-2674	ENSG00000248858	FLJ46284	uncharacterized LOC441369
22893	chr8	94545476	94546414	939	*	MACS_peak_22893	58.53	Intron (uc022ayb.1/642924, intron 6 of 10)	8	94358695	94712661	353967	2	642924	uc022ayb.1	166247	ENSG00000246662	LINC00535	long intergenic non-protein coding RNA 535
22894	chr8	94812467	94813082	616	*	MACS_peak_22894	72.4	Intron (uc010maw.2/91147, intron 12 of 16)	8	94807052	94830347	23296	1	91147	uc011lgl.2	5415	ENSG00000164953	TMEM67	transmembrane protein 67
22895	chr8	94928411	94929454	1044	*	MACS_peak_22895	71.86	Promoter (<=1kb)	8	94929083	94938296	9214	1	54704	uc003yge.3	0	ENSG00000164951	PDP1	pyruvate dehyrogenase phosphatase catalytic subunit 1
22899	chr8	95160889	95161251	363	*	MACS_peak_22899	144.57	Exon (uc003ygh.2/1015, exon 14 of 18)	8	95139394	95220815	81422	2	1015	uc003ygh.2	59564	ENSG00000079112	CDH17	cadherin 17
22900	chr8	95167186	95167919	734	*	MACS_peak_22900	73.67	Intron (uc003ygh.2/1015, intron 12 of 17)	8	95139394	95220815	81422	2	1015	uc003ygh.2	52896	ENSG00000079112	CDH17	cadherin 17
22902	chr8	95271096	95271950	855	*	MACS_peak_22902	56.19	Promoter (2-3kb)	8	95261485	95274547	13063	2	2669	uc003ygi.3	2597	ENSG00000164949	GEM	GTP binding protein overexpressed in skeletal muscle
22903	chr8	95274219	95275117	899	*	MACS_peak_22903	90.3	Promoter (<=1kb)	8	95261485	95274547	13063	2	2669	uc003ygi.3	0	ENSG00000164949	GEM	GTP binding protein overexpressed in skeletal muscle
22906	chr8	95751850	95752464	615	*	MACS_peak_22906	59.31	Exon (uc003ygx.2/286148, exon 6 of 19)	8	95746858	95757312	10455	1	286148	uc003ygy.3	4992	ENSG00000156162	DPY19L4	dpy-19 like 4
22907	chr8	95794319	95794831	513	*	MACS_peak_22907	140.01	Intron (uc003ygx.2/286148, intron 16 of 18)	8	95835518	95872524	37007	1	55656	uc003yha.2	-40687	ENSG00000164941	INTS8	integrator complex subunit 8
22908	chr8	96045278	96046221	944	*	MACS_peak_22908	132.97	Intron (uc003yhi.3/137682, intron 3 of 9)	8	96037214	96088396	51183	1	137682	uc011lgs.2	8064	ENSG00000156170	NDUFAF6	NADH:ubiquinone oxidoreductase complex assembly factor 6
22911	chr8	96145318	96146497	1180	*	MACS_peak_22911	112.92	Promoter (<=1kb)	8	96145949	96168913	22965	1	79666	uc003yhn.2	0	ENSG00000175895	PLEKHF2	pleckstrin homology and FYVE domain containing 2
22912	chr8	96378107	96378990	884	*	MACS_peak_22912	154.52	Intron (uc022ayl.1/100616530, intron 2 of 5)	8	96257141	96281462	24322	2	157657	uc003yho.2	-96645	ENSG00000156172	C8orf37	chromosome 8 open reading frame 37
22913	chr8	96413825	96414809	985	*	MACS_peak_22913	204.77	Intron (uc022ayl.1/100616530, intron 2 of 5)	8	96257141	96281462	24322	2	157657	uc003yho.2	-132363	ENSG00000156172	C8orf37	chromosome 8 open reading frame 37
22914	chr8	96423096	96423954	859	*	MACS_peak_22914	258.01	Intron (uc022ayl.1/100616530, intron 2 of 5)	8	96257141	96281462	24322	2	157657	uc003yho.2	-141634	ENSG00000156172	C8orf37	chromosome 8 open reading frame 37
22915	chr8	96595047	96595913	867	*	MACS_peak_22915	53.1	Intron (uc022ayl.1/100616530, intron 3 of 5)	8	96257141	96281462	24322	2	157657	uc003yho.2	-313585	ENSG00000156172	C8orf37	chromosome 8 open reading frame 37
22918	chr8	97273380	97275582	2203	*	MACS_peak_22918	103.14	Promoter (<=1kb)	8	97251645	97273796	22152	2	51001	uc003yhs.1	0	ENSG00000156469	MTERF3	mitochondrial transcription termination factor 3
22920	chr8	97524044	97524852	809	*	MACS_peak_22920	68.32	Intron (uc003yhv.1/6383, intron 1 of 4)	8	97505882	97624037	118156	1	6383	uc003yhv.1	18162	ENSG00000169439	SDC2	syndecan 2
22921	chr8	97593846	97594424	579	*	MACS_peak_22921	347.32	Promoter (1-2kb)	8	97592577	97624037	31461	1	6383	uc011lgu.1	1269	ENSG00000169439	SDC2	syndecan 2
22922	chr8	97656758	97658018	1261	*	MACS_peak_22922	62.79	Promoter (<=1kb)	8	97657499	98155722	498224	1	10404	uc003yhw.3	0	ENSG00000104324	CPQ	carboxypeptidase Q
22923	chr8	97844491	97845337	847	*	MACS_peak_22923	51.72	Intron (uc003yhw.3/10404, intron 2 of 7)	8	97797092	97978571	181480	1	10404	uc010mbe.2	47399	ENSG00000104324	CPQ	carboxypeptidase Q
22924	chr8	98001153	98001957	805	*	MACS_peak_22924	101.57	Intron (uc003yhw.3/10404, intron 5 of 7)	8	97797092	97978571	181480	1	10404	uc010mbe.2	204061	ENSG00000104324	CPQ	carboxypeptidase Q
22930	chr8	98655903	98656809	907	*	MACS_peak_22930	118.04	Promoter (<=1kb)	8	98656407	98742488	86082	1	92140	uc003yhz.3	0	ENSG00000147649	MTDH	metadherin
22931	chr8	98661204	98662092	889	*	MACS_peak_22931	78.38	Intron (uc003yhz.3/92140, intron 1 of 11)	8	98656407	98742488	86082	1	92140	uc003yhz.3	4797	ENSG00000147649	MTDH	metadherin
22932	chr8	98787620	98789111	1492	*	MACS_peak_22932	85.76	Promoter (<=1kb)	8	98787809	98864830	77022	1	55353	uc003yia.3	0	ENSG00000104341	LAPTM4B	lysosomal protein transmembrane 4 beta
22933	chr8	98980875	98981622	748	*	MACS_peak_22933	50.01	Intron (uc003yib.1/4147, intron 5 of 7)	8	98943181	99045887	102707	1	4147	uc010mbi.1	37694	ENSG00000132561	MATN2	matrilin 2
22938	chr8	100032042	100032711	670	*	MACS_peak_22938	114.9	Intron (uc003yis.3/157680, intron 2 of 7)	8	100025494	100889814	864321	1	157680	uc003yiw.4	6548	ENSG00000132549	VPS13B	vacuolar protein sorting 13 homolog B
22939	chr8	100236093	100236452	360	*	MACS_peak_22939	58.65	Intron (uc003yiu.1/157680, intron 17 of 28)	8	100148893	100523740	374848	1	157680	uc003yix.1	87200	ENSG00000132549	VPS13B	vacuolar protein sorting 13 homolog B
22940	chr8	101106904	101107557	654	*	MACS_peak_22940	69.78	Intron (uc003yja.1/26166, intron 1 of 25)	8	100973276	101117847	144572	2	26166	uc003yja.1	10290	ENSG00000132554	RGS22	regulator of G protein signaling 22
22945	chr8	101734268	101735259	992	*	MACS_peak_22945	64.43	Promoter (<=1kb)	8	101715144	101734315	19172	2	26986	uc003yjs.1	0	ENSG00000070756	PABPC1	poly(A) binding protein cytoplasmic 1
22951	chr8	102215825	102216480	656	*	MACS_peak_22951	317.3	Promoter (1-2kb)	8	102209266	102217960	8695	2	51123	uc003yka.3	1480	ENSG00000120963	ZNF706	zinc finger protein 706
22952	chr8	102216927	102218705	1779	*	MACS_peak_22952	121.34	Promoter (<=1kb)	8	102209266	102217960	8695	2	51123	uc003yka.3	0	ENSG00000120963	ZNF706	zinc finger protein 706
22953	chr8	102373799	102375252	1454	*	MACS_peak_22953	114.64	Exon (uc010mbs.1/uc010mbs.1, exon 1 of 4)	8	102381121	102381823	703	1	83955	uc003ykc.1	-5869	ENSG00000228224	NACAP1	nascent polypeptide associated complex alpha subunit pseudogene 1
22955	chr8	102553607	102554309	703	*	MACS_peak_22955	64.58	Intron (uc010mbt.1/79977, intron 1 of 1)	8	102504668	102681952	177285	1	79977	uc010mbu.3	48939	ENSG00000083307	GRHL2	grainyhead like transcription factor 2
22956	chr8	102589795	102590629	835	*	MACS_peak_22956	156.07	Intron (uc010mbu.3/79977, intron 7 of 15)	8	102504668	102681952	177285	1	79977	uc010mbu.3	85127	ENSG00000083307	GRHL2	grainyhead like transcription factor 2
22957	chr8	102746094	102746792	699	*	MACS_peak_22957	60.42	Intron (uc003yke.3/83988, intron 1 of 3)	8	102698770	102803439	104670	2	83988	uc003yke.3	56647	ENSG00000104490	NCALD	neurocalcin delta
22958	chr8	102803045	102803671	627	*	MACS_peak_22958	129.24	Promoter (<=1kb)	8	102698770	102803439	104670	2	83988	uc003yke.3	0	ENSG00000104490	NCALD	neurocalcin delta
22959	chr8	103007587	103008437	851	*	MACS_peak_22959	57.79	Intron (uc003ykf.3/83988, intron 3 of 7)	8	102698770	103136562	437793	2	83988	uc003ykf.3	128125	ENSG00000104490	NCALD	neurocalcin delta
22960	chr8	103106973	103107825	853	*	MACS_peak_22960	73.08	Intron (uc003ykf.3/83988, intron 1 of 7)	8	102698770	103136562	437793	2	83988	uc003ykf.3	28737	ENSG00000104490	NCALD	neurocalcin delta
22961	chr8	103125869	103127428	1560	*	MACS_peak_22961	182	Intron (uc003ykf.3/83988, intron 1 of 7)	8	102698770	103136562	437793	2	83988	uc003ykf.3	9134	ENSG00000104490	NCALD	neurocalcin delta
22962	chr8	103367022	103367622	601	*	MACS_peak_22962	103.44	Intron (uc003ykr.2/51366, intron 5 of 58)	8	103264502	103424917	160416	2	51366	uc003ykr.2	57295	ENSG00000104517	UBR5	ubiquitin protein ligase E3 component n-recognin 5
22966	chr8	103665765	103668917	3153	*	MACS_peak_22966	77.69	Promoter (<=1kb)	8	103661005	103666168	5164	2	7071	uc011lhj.1	0	ENSG00000155090	KLF10	Kruppel like factor 10
22973	chr8	103818173	103821086	2914	*	MACS_peak_22973	142.42	Exon (uc003ykw.2/uc003ykw.2, exon 1 of 2)	8	103838536	103876397	37862	2	51582	uc003ykx.3	55311	ENSG00000155096	AZIN1	antizyme inhibitor 1
22974	chr8	103875693	103877120	1428	*	MACS_peak_22974	50.55	Promoter (<=1kb)	8	103838536	103876397	37862	2	51582	uc003ykx.3	0	ENSG00000155096	AZIN1	antizyme inhibitor 1
22975	chr8	104032810	104033875	1066	*	MACS_peak_22975	287.04	Promoter (<=1kb)	8	104033248	104085285	52038	1	528	uc003ykz.4	0	ENSG00000155097	ATP6V1C1	ATPase H+ transporting V1 subunit C1
22977	chr8	104156036	104156790	755	*	MACS_peak_22977	59.44	Promoter (2-3kb)	8	104145191	104153570	8380	2	157556	uc011lhm.2	-2466	ENSG00000236939	BAALC-AS2	BAALC antisense RNA 2
22978	chr8	104158822	104159486	665	*	MACS_peak_22978	70.37	Intron (uc003yld.3/79870, intron 1 of 2)	8	104145191	104153570	8380	2	157556	uc011lhm.2	-5252	ENSG00000236939	BAALC-AS2	BAALC antisense RNA 2
22979	chr8	104244936	104245751	816	*	MACS_peak_22979	83.74	Intron (uc003ylf.2/100499183, intron 5 of 5)	8	104225559	104242533	16975	1	79870	uc010mcc.3	19377	ENSG00000164929	BAALC	BAALC, MAP3K1 and KLF4 binding
22980	chr8	104407710	104408169	460	*	MACS_peak_22980	100.48	Downstream (2-3kb)	8	104426942	104452499	25558	1	25879	uc003ylm.1	-18773	ENSG00000164934	DCAF13	DDB1 and CUL4 associated factor 13
22981	chr8	104426484	104428101	1618	*	MACS_peak_22981	728.95	Promoter (<=1kb)	8	104426942	104452499	25558	1	25879	uc003ylm.1	0	ENSG00000164934	DCAF13	DDB1 and CUL4 associated factor 13
22983	chr8	105249521	105250173	653	*	MACS_peak_22983	178.11	Intron (uc003ylp.3/9699, intron 19 of 23)	8	105352024	105368917	16894	1	81501	uc003ylx.2	-101851	ENSG00000164935	DCSTAMP	dendrocyte expressed seven transmembrane protein
22985	chr8	105409906	105410666	761	*	MACS_peak_22985	85.68	Intron (uc003yly.4/1807, intron 7 of 9)	8	105392741	105431082	38342	2	1807	uc010mcf.1	20416	ENSG00000147647	DPYS	dihydropyrimidinase
22991	chr8	106529682	106530450	769	*	MACS_peak_22991	265.34	Intron (uc003ymd.3/23414, intron 3 of 7)	8	106703118	106816767	113650	1	23414	uc011lhs.2	-172668	ENSG00000169946	ZFPM2	zinc finger protein, FOG family member 2
22994	chr8	107321253	107321777	525	*	MACS_peak_22994	66.83	Intron (uc003ymf.3/55074, intron 1 of 15)	8	107282406	107764921	482516	1	55074	uc022azp.1	38847	ENSG00000164830	OXR1	oxidation resistance 1
22995	chr8	107341594	107342427	834	*	MACS_peak_22995	66.67	Intron (uc003ymf.3/55074, intron 1 of 15)	8	107282406	107764921	482516	1	55074	uc022azp.1	59188	ENSG00000164830	OXR1	oxidation resistance 1
22996	chr8	107396192	107396865	674	*	MACS_peak_22996	165.32	Intron (uc003ymf.3/55074, intron 2 of 15)	8	107460152	107764921	304770	1	55074	uc011lht.2	-63287	ENSG00000164830	OXR1	oxidation resistance 1
22997	chr8	107431263	107432028	766	*	MACS_peak_22997	96.32	Intron (uc003ymf.3/55074, intron 2 of 15)	8	107460152	107764921	304770	1	55074	uc011lht.2	-28124	ENSG00000164830	OXR1	oxidation resistance 1
22998	chr8	108285049	108285609	561	*	MACS_peak_22998	62.35	Intron (uc011lhv.2/284, intron 6 of 7)	8	108296233	108334356	38124	2	284	uc003ymp.4	48747	ENSG00000154188	ANGPT1	angiopoietin 1
22999	chr8	109455298	109456363	1066	*	MACS_peak_22999	875.89	Promoter (<=1kb)	8	109455853	109499136	43284	1	9694	uc003ymw.1	0	ENSG00000104412	EMC2	ER membrane protein complex subunit 2
23000	chr8	109473169	109473837	669	*	MACS_peak_23000	831.94	Intron (uc003ymw.1/9694, intron 5 of 10)	8	109455853	109499136	43284	1	9694	uc003ymw.1	17316	ENSG00000104412	EMC2	ER membrane protein complex subunit 2
23001	chr8	109619051	109619902	852	*	MACS_peak_23001	97.52	Exon (uc003ymx.3/157753, exon 4 of 4)	8	109455853	109499136	43284	1	9694	uc003ymw.1	163198	ENSG00000104412	EMC2	ER membrane protein complex subunit 2
23002	chr8	109780808	109781523	716	*	MACS_peak_23002	66.95	Intron (uc003ymx.3/157753, intron 1 of 3)	8	109619079	109799770	180692	2	157753	uc003ymx.3	18247	ENSG00000164841	TMEM74	transmembrane protein 74
23007	chr8	110455199	110455750	552	*	MACS_peak_23007	80.6	Exon (uc003yne.3/93035, exon 36 of 78)	8	110374706	110543500	168795	1	93035	uc003yne.3	80493	ENSG00000205038	PKHD1L1	PKHD1 like 1
23008	chr8	110534881	110535291	411	*	MACS_peak_23008	57.91	Exon (uc003yne.3/93035, exon 75 of 78)	8	110551929	110577391	25463	1	9166	uc003ynf.3	-16638	ENSG00000147654	EBAG9	estrogen receptor binding site associated, antigen, 9
23015	chr8	113241444	113242117	674	*	MACS_peak_23015	95.58	Intron (uc003yns.3/114788, intron 54 of 55)	8	113322454	113349960	27507	2	114788	uc003ynw.1	107843	ENSG00000164796	CSMD3	CUB and Sushi multiple domains 3
23016	chr8	113338468	113339296	829	*	MACS_peak_23016	144.95	Intron (uc003yns.3/114788, intron 30 of 55)	8	113322454	113349960	27507	2	114788	uc003ynw.1	10664	ENSG00000164796	CSMD3	CUB and Sushi multiple domains 3
23017	chr8	113628618	113629305	688	*	MACS_peak_23017	132.16	Intron (uc003yns.3/114788, intron 9 of 55)	8	113655722	113655812	91	1	100302225	uc022azy.1	-26417	ENSG00000238399	MIR2053	microRNA 2053
23018	chr8	114199127	114199666	540	*	MACS_peak_23018	66.83	Intron (uc003ynt.3/114788, intron 4 of 71)	8	113235159	114389382	1154224	2	114788	uc003ynt.3	189716	ENSG00000164796	CSMD3	CUB and Sushi multiple domains 3
23023	chr8	116430293	116431157	865	*	MACS_peak_23023	131.71	Exon (uc011lhy.2/7227, exon 5 of 6)	8	116420724	116680234	259511	2	7227	uc011lhy.2	249077	ENSG00000104447	TRPS1	transcriptional repressor GATA binding 1
23024	chr8	116504372	116505256	885	*	MACS_peak_23024	70.94	Intron (uc011lhy.2/7227, intron 4 of 5)	8	116420724	116680234	259511	2	7227	uc011lhy.2	174978	ENSG00000104447	TRPS1	transcriptional repressor GATA binding 1
23026	chr8	117030339	117030964	626	*	MACS_peak_23026	65.55	Intron (uc031tcc.1/100859921, intron 7 of 13)	8	116962736	117337297	374562	2	100859921	uc031tcc.1	306333	ENSG00000249917	LINC00536	long intergenic non-protein coding RNA 536
23027	chr8	117157692	117158438	747	*	MACS_peak_23027	79.91	Intron (uc031tcc.1/100859921, intron 4 of 13)	8	116962736	117337297	374562	2	100859921	uc031tcc.1	178859	ENSG00000249917	LINC00536	long intergenic non-protein coding RNA 536
23028	chr8	117194654	117195278	625	*	MACS_peak_23028	59.46	Intron (uc031tcc.1/100859921, intron 4 of 13)	8	116962736	117337297	374562	2	100859921	uc031tcc.1	142019	ENSG00000249917	LINC00536	long intergenic non-protein coding RNA 536
23029	chr8	117206541	117207322	782	*	MACS_peak_23029	131.11	Intron (uc031tcc.1/100859921, intron 4 of 13)	8	116962736	117337297	374562	2	100859921	uc031tcc.1	129975	ENSG00000249917	LINC00536	long intergenic non-protein coding RNA 536
23030	chr8	117273556	117274396	841	*	MACS_peak_23030	115.92	Intron (uc031tcc.1/100859921, intron 2 of 13)	8	116962736	117337297	374562	2	100859921	uc031tcc.1	62901	ENSG00000249917	LINC00536	long intergenic non-protein coding RNA 536
23035	chr8	118094675	118095826	1152	*	MACS_peak_23035	83.93	Intron (uc010mcz.3/169026, intron 2 of 9)	8	118147337	118188953	41617	1	169026	uc003yoh.3	-51511	ENSG00000164756	SLC30A8	solute carrier family 30 member 8
23036	chr8	118098846	118099452	607	*	MACS_peak_23036	93.45	Intron (uc010mcz.3/169026, intron 2 of 9)	8	118147337	118188953	41617	1	169026	uc003yoh.3	-47885	ENSG00000164756	SLC30A8	solute carrier family 30 member 8
23040	chr8	118859723	118860979	1257	*	MACS_peak_23040	167.39	Intron (uc003yok.1/2131, intron 1 of 10)	8	118811602	119124058	312457	2	2131	uc003yok.1	263079	ENSG00000182197	EXT1	exostosin glycosyltransferase 1
23041	chr8	119001472	119002534	1063	*	MACS_peak_23041	105.59	Intron (uc003yok.1/2131, intron 1 of 10)	8	118811602	119124058	312457	2	2131	uc003yok.1	121524	ENSG00000182197	EXT1	exostosin glycosyltransferase 1
23042	chr8	119347673	119348788	1116	*	MACS_peak_23042	78.79	Intron (uc010mda.1/401474, intron 4 of 4)	8	118811602	119124058	312457	2	2131	uc003yok.1	-223615	ENSG00000182197	EXT1	exostosin glycosyltransferase 1
23043	chr8	119592292	119593102	811	*	MACS_peak_23043	92.46	Exon (uc010mda.1/401474, exon 2 of 5)	8	119633240	119738306	105067	1	552860	uc022bae.1	-40138	ENSG00000281641	SAMD12-AS1	SAMD12 antisense RNA 1
23044	chr8	119611212	119612463	1252	*	MACS_peak_23044	148.72	Intron (uc010mda.1/401474, intron 1 of 4)	8	119633240	119738306	105067	1	552860	uc022bae.1	-20777	ENSG00000281641	SAMD12-AS1	SAMD12 antisense RNA 1
23045	chr8	119698707	119699216	510	*	MACS_peak_23045	157.06	Intron (uc022bae.1/552860, intron 3 of 4)	8	119201695	119634234	432540	2	401474	uc010mdb.1	-64473	ENSG00000177570	SAMD12	sterile alpha motif domain containing 12
23046	chr8	120095086	120095756	671	*	MACS_peak_23046	96.25	Intron (uc003yoo.3/10584, intron 1 of 5)	8	120079424	120119202	39779	1	10584	uc003yoo.3	15662	ENSG00000184374	COLEC10	collectin subfamily member 10
23050	chr8	120761684	120762387	704	*	MACS_peak_23050	52.37	Intron (uc003you.3/6873, intron 22 of 25)	8	120743014	120845074	102061	2	6873	uc003you.3	82687	ENSG00000064313	TAF2	TATA-box binding protein associated factor 2
23051	chr8	120885713	120886787	1075	*	MACS_peak_23051	73.97	Promoter (<=1kb)	8	120885900	121063157	177258	1	64798	uc003yow.4	0	ENSG00000155792	DEPTOR	DEP domain containing MTOR interacting protein
23052	chr8	120994724	120995503	780	*	MACS_peak_23052	97.89	Intron (uc003yow.4/64798, intron 4 of 8)	8	120885900	121063157	177258	1	64798	uc011lid.2	108824	ENSG00000155792	DEPTOR	DEP domain containing MTOR interacting protein
23073	chr8	123828991	123829867	877	*	MACS_peak_23073	68.26	Intron (uc003ypk.1/22882, intron 1 of 3)	8	123793901	123986755	192855	1	22882	uc003ypk.1	35090	ENSG00000178764	ZHX2	zinc fingers and homeoboxes 2
23074	chr8	123981923	123983444	1522	*	MACS_peak_23074	64.7	Intron (uc003ypk.1/22882, intron 3 of 3)	8	124025404	124054663	29260	2	79139	uc003ypl.3	71219	ENSG00000136986	DERL1	derlin 1
23075	chr8	124202899	124203723	825	*	MACS_peak_23075	212.17	Intron (uc003ypv.3/84985, intron 2 of 4)	8	124194266	124222318	28053	1	84985	uc003ypz.3	8633	ENSG00000147689	FAM83A	family with sequence similarity 83 member A
23076	chr8	124415440	124416338	899	*	MACS_peak_23076	110.62	Intron (uc003yqi.4/29028, intron 1 of 28)	8	124356759	124408705	51947	2	29028	uc003yqj.3	-6735	ENSG00000156802	ATAD2	ATPase family, AAA domain containing 2
23077	chr8	124528710	124529935	1226	*	MACS_peak_23077	357.11	Intron (uc003yqp.2/114907, intron 1 of 5)	8	124510127	124544383	34257	2	114907	uc003yqp.2	14448	ENSG00000156804	FBXO32	F-box protein 32
23082	chr8	124665736	124666698	963	*	MACS_peak_23082	85.48	Promoter (<=1kb)	8	124657915	124665190	7276	2	340359	uc003yqs.1	-546	ENSG00000175946	KLHL38	kelch like family member 38
23083	chr8	124724773	124725769	997	*	MACS_peak_23083	86.5	Exon (uc003yqt.3/312, exon 3 of 12)	8	124693034	124749647	56614	2	312	uc003yqt.3	23878	ENSG00000104537	ANXA13	annexin A13
23084	chr8	124727421	124729373	1953	*	MACS_peak_23084	175.55	Intron (uc003yqt.3/312, intron 2 of 11)	8	124693034	124749647	56614	2	312	uc003yqt.3	20274	ENSG00000104537	ANXA13	annexin A13
23085	chr8	124808008	124808509	502	*	MACS_peak_23085	67.37	Intron (uc011lik.1/157769, intron 15 of 22)	8	124780882	124827690	46809	1	157769	uc011lil.2	27126	ENSG00000176853	FAM91A1	family with sequence similarity 91 member A1
23086	chr8	124933853	124934930	1078	*	MACS_peak_23086	121.91	Intron (uc003yqw.3/654463, intron 1 of 40)	8	124864227	125132302	268076	1	654463	uc003yqw.3	69626	ENSG00000214814	FER1L6	fer-1 like family member 6
23087	chr8	124946709	124947389	681	*	MACS_peak_23087	142.96	Intron (uc003yqw.3/654463, intron 1 of 40)	8	124864227	125132302	268076	1	654463	uc003yqw.3	82482	ENSG00000214814	FER1L6	fer-1 like family member 6
23088	chr8	125018505	125019155	651	*	MACS_peak_23088	63.66	Intron (uc003yqw.3/654463, intron 13 of 40)	8	124996378	125053023	56646	2	439941	uc003yqx.1	33868	ENSG00000181171	FER1L6-AS1	FER1L6 antisense RNA 1
23089	chr8	125051771	125054225	2455	*	MACS_peak_23089	61.92	Promoter (<=1kb)	8	124996378	125053023	56646	2	439941	uc003yqx.1	0	ENSG00000181171	FER1L6-AS1	FER1L6 antisense RNA 1
23090	chr8	125172209	125173138	930	*	MACS_peak_23090	268.34	Intron (uc003yqy.1/uc003yqy.1, intron 1 of 4)	8	124996378	125053023	56646	2	439941	uc003yqx.1	-119186	ENSG00000181171	FER1L6-AS1	FER1L6 antisense RNA 1
23094	chr8	125464369	125465140	772	*	MACS_peak_23094	135.56	Promoter (1-2kb)	8	125463048	125465266	2219	1	55039	uc003yra.4	1321	ENSG00000183665	TRMT12	tRNA methyltransferase 12 homolog
23095	chr8	125550547	125551812	1266	*	MACS_peak_23095	77.27	Promoter (<=1kb)	8	125551343	125562227	10885	1	4715	uc003yrg.4	0	ENSG00000147684	NDUFB9	NADH:ubiquinone oxidoreductase subunit B9
23096	chr8	125583305	125584115	811	*	MACS_peak_23096	128.03	Promoter (2-3kb)	8	125563028	125581062	18035	2	9788	uc003yri.2	-2243	ENSG00000170873	MTSS1	MTSS1, I-BAR domain containing
23097	chr8	125661277	125662154	878	*	MACS_peak_23097	60.18	Intron (uc003yrj.2/9788, intron 3 of 13)	8	125563028	125740730	177703	2	9788	uc003yrj.2	78576	ENSG00000170873	MTSS1	MTSS1, I-BAR domain containing
23101	chr8	125956551	125957334	784	*	MACS_peak_23101	67.31	Promoter (1-2kb)	8	125955512	125963337	7826	1	157381	uc003yrq.1	1039	ENSG00000249816	LINC00964	long intergenic non-protein coding RNA 964
23102	chr8	126010065	126011495	1431	*	MACS_peak_23102	50.43	Promoter (<=1kb)	8	126010720	126034525	23806	1	6713	uc011liq.2	0	ENSG00000104549	SQLE	squalene epoxidase
23103	chr8	126051440	126052180	741	*	MACS_peak_23103	72.72	Exon (uc003yrt.3/9897, exon 24 of 29)	8	126010720	126034525	23806	1	6713	uc011liq.2	40720	ENSG00000104549	SQLE	squalene epoxidase
23104	chr8	126103469	126104541	1073	*	MACS_peak_23104	752.79	Promoter (<=1kb)	8	126104083	126379367	275285	1	286053	uc003yrw.2	0	ENSG00000156831	NSMCE2	NSE2/MMS21 homolog, SMC5-SMC6 complex SUMO ligase
23105	chr8	126238251	126239254	1004	*	MACS_peak_23105	54	Intron (uc003yrw.2/286053, intron 5 of 7)	8	126104083	126379367	275285	1	286053	uc003yrw.2	134168	ENSG00000156831	NSMCE2	NSE2/MMS21 homolog, SMC5-SMC6 complex SUMO ligase
23106	chr8	126261777	126262356	580	*	MACS_peak_23106	69.25	Intron (uc003yrw.2/286053, intron 5 of 7)	8	126104083	126379367	275285	1	286053	uc003yrw.2	157694	ENSG00000156831	NSMCE2	NSE2/MMS21 homolog, SMC5-SMC6 complex SUMO ligase
23107	chr8	126309786	126310505	720	*	MACS_peak_23107	51.41	Intron (uc003yrw.2/286053, intron 5 of 7)	8	126442563	126450644	8082	1	10221	uc003yrx.3	-132058	ENSG00000173334	TRIB1	tribbles pseudokinase 1
23108	chr8	126345914	126346980	1067	*	MACS_peak_23108	96.87	Intron (uc003yrw.2/286053, intron 5 of 7)	8	126442563	126450644	8082	1	10221	uc003yrx.3	-95583	ENSG00000173334	TRIB1	tribbles pseudokinase 1
23123	chr8	127567437	127570090	2654	*	MACS_peak_23123	89.22	Promoter (<=1kb)	8	127564683	127570711	6029	2	157638	uc003yrz.2	621	ENSG00000168672	FAM84B	family with sequence similarity 84 member B
23134	chr8	128222385	128222997	613	*	MACS_peak_23134	152.08	Intron (uc003ysa.2/uc003ysa.2, intron 1 of 1)	8	128025399	128033259	7861	1	100750225	uc022bbd.1	196986	ENSG00000253438	PCAT1	prostate cancer associated transcript 1 (non-protein coding)
23137	chr8	128333756	128334395	640	*	MACS_peak_23137	76.65	Intron (uc003ysc.2/uc003ysc.2, intron 2 of 2)	8	128427857	128429441	1585	1	5462	uc003ysf.3	-93462	ENSG00000212993	POU5F1B	POU class 5 homeobox 1B
23140	chr8	128740184	128740690	507	*	MACS_peak_23140	82.3	Intron (uc003ysg.4/uc003ysg.4, intron 1 of 2)	8	128747765	128751018	3254	1	4609	uc003ysh.1	-7075	ENSG00000136997	MYC	MYC proto-oncogene, bHLH transcription factor
23141	chr8	128864994	128867701	2708	*	MACS_peak_23141	257.6	Exon (uc003ysj.3/uc003ysj.3, exon 3 of 3)	8	128902835	129113499	210665	1	5820	uc003ysl.3	-35134	ENSG00000249859	PVT1	Pvt1 oncogene (non-protein coding)
23142	chr8	128903365	128904400	1036	*	MACS_peak_23142	54.91	Promoter (<=1kb)	8	128902835	129113499	210665	1	5820	uc003ysl.3	530	ENSG00000249859	PVT1	Pvt1 oncogene (non-protein coding)
23143	chr8	128956572	128958171	1600	*	MACS_peak_23143	55.06	Intron (uc003ysl.3/5820, intron 2 of 7)	8	128972879	128972941	63	1	100302161	uc022bbg.1	-14708	ENSG00000221771	MIR1205	microRNA 1205
23144	chr8	129094257	129095106	850	*	MACS_peak_23144	181.8	Intron (uc003ysl.3/5820, intron 5 of 7)	8	129061398	129061484	87	1	100302175	uc022bbj.1	32859	ENSG00000221176	MIR1207	microRNA 1207
23146	chr8	129425808	129426596	789	*	MACS_peak_23146	54.61	Exon (uc003ysn.2/uc003ysn.2, exon 4 of 6)	8	129162362	129162434	73	1	100302281	uc022bbk.1	263446	ENSG00000221261	MIR1208	microRNA 1208
23155	chr8	130253742	130254603	862	*	MACS_peak_23155	96.69	Promoter (<=1kb)	8	130228713	130253486	24774	2	728724	uc003ysp.2	-256	ENSG00000250400	LINC00977	long intergenic non-protein coding RNA 977
23166	chr8	131006068	131008219	2152	*	MACS_peak_23166	79.76	Intron (uc003ysw.4/51571, intron 1 of 13)	8	131020580	131020699	120	2	100847051	uc031tcj.1	12480	ENSG00000264653	MIR5194	microRNA 5194
23167	chr8	131117853	131118717	865	*	MACS_peak_23167	64.62	Intron (uc003ysz.2/50807, intron 18 of 23)	8	131094984	131097014	2031	2	100507117	uc022bbn.1	-20839	ENSG00000280543	ASAP1-IT2	ASAP1 intronic transcript 2
23168	chr8	131132514	131133138	625	*	MACS_peak_23168	148.26	Intron (uc003ysz.2/50807, intron 12 of 23)	8	131094984	131097014	2031	2	100507117	uc022bbn.1	-35500	ENSG00000280543	ASAP1-IT2	ASAP1 intronic transcript 2
23169	chr8	131205987	131206419	433	*	MACS_peak_23169	112.08	Intron (uc003yta.2/50807, intron 5 of 29)	8	131064351	131193126	128776	2	50807	uc003ysz.2	-12861	ENSG00000153317	ASAP1	ArfGAP with SH3 domain, ankyrin repeat and PH domain 1
23170	chr8	131246575	131247313	739	*	MACS_peak_23170	135.93	Intron (uc003yta.2/50807, intron 4 of 29)	8	131064351	131193126	128776	2	50807	uc003ysz.2	-53449	ENSG00000153317	ASAP1	ArfGAP with SH3 domain, ankyrin repeat and PH domain 1
23171	chr8	131443071	131444027	957	*	MACS_peak_23171	55.62	Intron (uc003yta.2/50807, intron 1 of 29)	8	131064351	131455906	391556	2	50807	uc003yta.2	11879	ENSG00000153317	ASAP1	ArfGAP with SH3 domain, ankyrin repeat and PH domain 1
23177	chr8	131892650	131893415	766	*	MACS_peak_23177	188.31	Intron (uc003ytd.4/114, intron 8 of 17)	8	131792547	132052835	260289	2	114	uc003ytd.4	159420	ENSG00000155897	ADCY8	adenylate cyclase 8
23178	chr8	131935974	131936865	892	*	MACS_peak_23178	186.48	Intron (uc003ytd.4/114, intron 5 of 17)	8	131792547	132052835	260289	2	114	uc003ytd.4	115970	ENSG00000155897	ADCY8	adenylate cyclase 8
23179	chr8	131952101	131952654	554	*	MACS_peak_23179	160.95	Intron (uc003ytd.4/114, intron 4 of 17)	8	131792547	132052835	260289	2	114	uc003ytd.4	100181	ENSG00000155897	ADCY8	adenylate cyclase 8
23183	chr8	133068902	133070958	2057	*	MACS_peak_23183	74.26	Promoter (<=1kb)	8	133036467	133071627	35161	2	729330	uc011lix.1	669	ENSG00000253117	OC90	otoconin 90
23184	chr8	133071479	133072499	1021	*	MACS_peak_23184	129.8	Promoter (<=1kb)	8	133036467	133071627	35161	2	729330	uc011lix.1	0	ENSG00000253117	OC90	otoconin 90
23185	chr8	133090126	133091004	879	*	MACS_peak_23185	79.09	Promoter (2-3kb)	8	133073733	133093351	19619	2	10086	uc003yth.2	2347	ENSG00000132297	HHLA1	HERV-H LTR-associating 1
23186	chr8	133117081	133117955	875	*	MACS_peak_23186	66.05	Promoter (<=1kb)	8	133073733	133117512	43780	2	10086	uc011liy.1	0	ENSG00000132297	HHLA1	HERV-H LTR-associating 1
23187	chr8	133161320	133162151	832	*	MACS_peak_23187	70.32	Intron (uc003yti.3/3786, intron 9 of 14)	8	133073733	133117512	43780	2	10086	uc011liy.1	-43808	ENSG00000132297	HHLA1	HERV-H LTR-associating 1
23188	chr8	133184567	133185845	1279	*	MACS_peak_23188	146.4	Exon (uc003yti.3/3786, exon 7 of 15)	8	133073733	133117512	43780	2	10086	uc011liy.1	-67055	ENSG00000132297	HHLA1	HERV-H LTR-associating 1
23189	chr8	133361267	133362165	899	*	MACS_peak_23189	574.84	Intron (uc003yti.3/3786, intron 1 of 14)	8	133133105	133459509	326405	2	3786	uc003yti.3	97344	ENSG00000184156	KCNQ3	potassium voltage-gated channel subfamily Q member 3
23190	chr8	133410830	133411651	822	*	MACS_peak_23190	117.75	Intron (uc003yti.3/3786, intron 1 of 14)	8	133133105	133459509	326405	2	3786	uc003yti.3	47858	ENSG00000184156	KCNQ3	potassium voltage-gated channel subfamily Q member 3
23191	chr8	133591282	133592200	919	*	MACS_peak_23191	109.12	Intron (uc003ytk.4/23639, intron 11 of 11)	8	133572745	133573726	982	2	93668	uc011liz.1	-17556	ENSG00000253521	HPYR1	Helicobacter pylori responsive 1 (non-protein coding)
23192	chr8	133598344	133599181	838	*	MACS_peak_23192	201.89	Intron (uc003ytk.4/23639, intron 10 of 11)	8	133572745	133573726	982	2	93668	uc011liz.1	-24618	ENSG00000253521	HPYR1	Helicobacter pylori responsive 1 (non-protein coding)
23194	chr8	133786817	133788048	1232	*	MACS_peak_23194	532.14	Promoter (<=1kb)	8	133787604	133825439	37836	1	51105	uc003ytr.3	0	ENSG00000129292	PHF20L1	PHD finger protein 20 like 1
23195	chr8	133907165	133908043	879	*	MACS_peak_23195	180.81	Promoter (1-2kb)	8	133909894	134147143	237250	1	7038	uc010mdw.3	-1851	ENSG00000042832	TG	thyroglobulin
23196	chr8	133915427	133916178	752	*	MACS_peak_23196	124.92	Intron (uc003ytw.3/7038, intron 16 of 47)	8	133909894	134147143	237250	1	7038	uc010mdw.3	5533	ENSG00000042832	TG	thyroglobulin
23197	chr8	133931961	133932864	904	*	MACS_peak_23197	253.35	Promoter (<=1kb)	8	133931621	134147143	215523	1	7038	uc011ljb.2	340	ENSG00000042832	TG	thyroglobulin
23198	chr8	134013824	134014558	735	*	MACS_peak_23198	62.81	Intron (uc003ytw.3/7038, intron 35 of 47)	8	133976852	134147143	170292	1	7038	uc011ljc.2	36972	ENSG00000042832	TG	thyroglobulin
23199	chr8	134060468	134061409	942	*	MACS_peak_23199	645.37	3' UTR	8	134048973	134072603	23631	2	6503	uc011ljd.2	11194	ENSG00000155926	SLA	Src like adaptor
23200	chr8	134090097	134090779	683	*	MACS_peak_23200	53.43	Promoter (2-3kb)	8	134060824	134087375	26552	2	6503	uc010mdz.1	-2722	ENSG00000155926	SLA	Src like adaptor
23201	chr8	134099622	134100561	940	*	MACS_peak_23201	425.58	Intron (uc003ytw.3/7038, intron 41 of 47)	8	134060824	134087375	26552	2	6503	uc010mdz.1	-12247	ENSG00000155926	SLA	Src like adaptor
23202	chr8	134107707	134108767	1061	*	MACS_peak_23202	117.32	Exon (uc003ytw.3/7038, exon 43 of 48)	8	134048973	134115310	66338	2	6503	uc003ytz.3	6543	ENSG00000155926	SLA	Src like adaptor
23203	chr8	134134937	134135818	882	*	MACS_peak_23203	71.14	Intron (uc003ytw.3/7038, intron 45 of 47)	8	134060824	134115310	54487	2	6503	uc010mea.2	-19627	ENSG00000155926	SLA	Src like adaptor
23204	chr8	134212671	134213379	709	*	MACS_peak_23204	84.01	Intron (uc003yub.3/8840, intron 1 of 4)	8	134203282	134243932	40651	1	8840	uc010med.3	9389	ENSG00000104415	WISP1	WNT1 inducible signaling pathway protein 1
23209	chr8	134549595	134550474	880	*	MACS_peak_23209	56.62	Intron (uc003yuk.2/6482, intron 2 of 9)	8	134467091	134584183	117093	2	6482	uc003yuk.2	33709	ENSG00000008513	ST3GAL1	ST3 beta-galactoside alpha-2,3-sialyltransferase 1
23210	chr8	134552298	134552991	694	*	MACS_peak_23210	66.63	Intron (uc003yuk.2/6482, intron 2 of 9)	8	134467091	134584183	117093	2	6482	uc003yuk.2	31192	ENSG00000008513	ST3GAL1	ST3 beta-galactoside alpha-2,3-sialyltransferase 1
23219	chr8	135488421	135489343	923	*	MACS_peak_23219	54.83	Downstream (<1kb)	8	135490031	135577914	87884	2	57623	uc011ljj.2	88571	ENSG00000066827	ZFAT	zinc finger and AT-hook domain containing
23220	chr8	135610649	135611584	936	*	MACS_peak_23220	112.3	Promoter (<=1kb)	8	135610314	135612932	2619	1	594840	uc003yus.1	335	ENSG00000248492	ZFAT-AS1	ZFAT antisense RNA 1
23221	chr8	135643373	135644198	826	*	MACS_peak_23221	248.91	Intron (uc003yun.3/57623, intron 4 of 16)	8	135610314	135612932	2619	1	594840	uc003yus.1	33059	ENSG00000248492	ZFAT-AS1	ZFAT antisense RNA 1
23222	chr8	135705748	135706591	844	*	MACS_peak_23222	73.69	Promoter (2-3kb)	8	135490031	135708801	218771	2	57623	uc003yun.3	2210	ENSG00000066827	ZFAT	zinc finger and AT-hook domain containing
23223	chr8	135725067	135726125	1059	*	MACS_peak_23223	90.1	Promoter (<=1kb)	8	135490031	135725292	235262	2	57623	uc003yup.3	0	ENSG00000066827	ZFAT	zinc finger and AT-hook domain containing
23228	chr8	136639216	136639703	488	*	MACS_peak_23228	59.86	Intron (uc003yuv.3/10656, intron 7 of 8)	8	136594121	136659848	65728	1	10656	uc010mek.4	45095	ENSG00000131773	KHDRBS3	KH RNA binding domain containing, signal transduction associated 3
23229	chr8	136648562	136649408	847	*	MACS_peak_23229	336.82	Intron (uc003yuv.3/10656, intron 7 of 8)	8	136594121	136659848	65728	1	10656	uc010mek.4	54441	ENSG00000131773	KHDRBS3	KH RNA binding domain containing, signal transduction associated 3
23230	chr8	136656234	136657605	1372	*	MACS_peak_23230	99.82	3' UTR	8	136594121	136659848	65728	1	10656	uc010mek.4	62113	ENSG00000131773	KHDRBS3	KH RNA binding domain containing, signal transduction associated 3
23245	chr8	139171975	139172576	602	*	MACS_peak_23245	59.2	Intron (uc003yux.3/51059, intron 13 of 20)	8	139155103	139165459	10357	2	51059	uc003yvb.3	-6516	ENSG00000147724	FAM135B	family with sequence similarity 135 member B
23246	chr8	139238936	139239763	828	*	MACS_peak_23246	114.32	Intron (uc003yux.3/51059, intron 8 of 20)	8	139155103	139165459	10357	2	51059	uc003yvb.3	-73477	ENSG00000147724	FAM135B	family with sequence similarity 135 member B
23247	chr8	139246072	139246510	439	*	MACS_peak_23247	382.8	Intron (uc003yux.3/51059, intron 8 of 20)	8	139155103	139165459	10357	2	51059	uc003yvb.3	-80613	ENSG00000147724	FAM135B	family with sequence similarity 135 member B
23248	chr8	139262808	139263670	863	*	MACS_peak_23248	55.77	Exon (uc003yux.3/51059, exon 7 of 21)	8	139155103	139165459	10357	2	51059	uc003yvb.3	-97349	ENSG00000147724	FAM135B	family with sequence similarity 135 member B
23249	chr8	139309118	139309742	625	*	MACS_peak_23249	580.5	Intron (uc003yux.3/51059, intron 4 of 20)	8	139155103	139165459	10357	2	51059	uc003yvb.3	-143659	ENSG00000147724	FAM135B	family with sequence similarity 135 member B
23250	chr8	139484954	139485802	849	*	MACS_peak_23250	73.35	Intron (uc003yux.3/51059, intron 1 of 20)	8	139142266	139489699	347434	2	51059	uc003yux.3	3897	ENSG00000147724	FAM135B	family with sequence similarity 135 member B
23253	chr8	139606179	139607094	916	*	MACS_peak_23253	169.73	Exon (uc011ljo.2/169044, exon 45 of 47)	8	139142266	139509065	366800	2	51059	uc003yuz.3	-97114	ENSG00000147724	FAM135B	family with sequence similarity 135 member B
23254	chr8	139776886	139777599	714	*	MACS_peak_23254	341.15	Intron (uc003yvd.3/169044, intron 16 of 64)	8	139600478	139772530	172053	2	169044	uc011ljo.2	-4356	ENSG00000169436	COL22A1	collagen type XXII alpha 1 chain
23255	chr8	139778792	139780873	2082	*	MACS_peak_23255	109.09	Intron (uc003yvd.3/169044, intron 16 of 64)	8	139600478	139772530	172053	2	169044	uc011ljo.2	-6262	ENSG00000169436	COL22A1	collagen type XXII alpha 1 chain
23256	chr8	139816743	139819126	2384	*	MACS_peak_23256	66.57	Intron (uc003yvd.3/169044, intron 10 of 64)	8	139600478	139772530	172053	2	169044	uc011ljo.2	-44213	ENSG00000169436	COL22A1	collagen type XXII alpha 1 chain
23257	chr8	139886322	139887219	898	*	MACS_peak_23257	66	Intron (uc003yvd.3/169044, intron 3 of 64)	8	139600478	139926236	325759	2	169044	uc003yvd.3	39017	ENSG00000169436	COL22A1	collagen type XXII alpha 1 chain
23262	chr8	140613955	140615448	1494	*	MACS_peak_23262	172.77	Intron (uc003yve.1/51305, intron 2 of 2)	8	140613082	140631342	18261	2	51305	uc003yve.1	15894	ENSG00000169427	KCNK9	potassium two pore domain channel subfamily K member 9
23263	chr8	140660008	140660551	544	*	MACS_peak_23263	52.24	Intron (uc003yvf.1/51305, intron 1 of 2)	8	140613082	140631342	18261	2	51305	uc003yve.1	-28666	ENSG00000169427	KCNK9	potassium two pore domain channel subfamily K member 9
23264	chr8	140687714	140688504	791	*	MACS_peak_23264	96.21	Intron (uc003yvf.1/51305, intron 1 of 2)	8	140623580	140715299	91720	2	51305	uc003yvf.1	26795	ENSG00000169427	KCNK9	potassium two pore domain channel subfamily K member 9
23265	chr8	140690821	140691885	1065	*	MACS_peak_23265	72.36	Intron (uc003yvf.1/51305, intron 1 of 2)	8	140623580	140715299	91720	2	51305	uc003yvf.1	23414	ENSG00000169427	KCNK9	potassium two pore domain channel subfamily K member 9
23266	chr8	140701430	140702159	730	*	MACS_peak_23266	198.66	Intron (uc003yvf.1/51305, intron 1 of 2)	8	140623580	140715299	91720	2	51305	uc003yvf.1	13140	ENSG00000169427	KCNK9	potassium two pore domain channel subfamily K member 9
23267	chr8	140743001	140744783	1783	*	MACS_peak_23267	111.46	3' UTR	8	140630249	140715299	85051	2	51305	uc003yvg.1	-27702	ENSG00000169427	KCNK9	potassium two pore domain channel subfamily K member 9
23268	chr8	140801288	140802455	1168	*	MACS_peak_23268	78.21	Intron (uc003yvj.2/83696, intron 21 of 22)	8	140630249	140715299	85051	2	51305	uc003yvg.1	-85989	ENSG00000169427	KCNK9	potassium two pore domain channel subfamily K member 9
23269	chr8	140814018	140815715	1698	*	MACS_peak_23269	101.3	Intron (uc003yvj.2/83696, intron 21 of 22)	8	140630249	140715299	85051	2	51305	uc003yvg.1	-98719	ENSG00000169427	KCNK9	potassium two pore domain channel subfamily K member 9
23270	chr8	140839001	140840575	1575	*	MACS_peak_23270	55.15	Intron (uc003yvj.2/83696, intron 21 of 22)	8	140630249	140715299	85051	2	51305	uc003yvg.1	-123702	ENSG00000169427	KCNK9	potassium two pore domain channel subfamily K member 9
23271	chr8	140841937	140843339	1403	*	MACS_peak_23271	51.52	Intron (uc003yvj.2/83696, intron 21 of 22)	8	140630249	140715299	85051	2	51305	uc003yvg.1	-126638	ENSG00000169427	KCNK9	potassium two pore domain channel subfamily K member 9
23272	chr8	140845780	140847141	1362	*	MACS_peak_23272	176.63	Intron (uc003yvj.2/83696, intron 21 of 22)	8	140630249	140715299	85051	2	51305	uc003yvg.1	-130481	ENSG00000169427	KCNK9	potassium two pore domain channel subfamily K member 9
23273	chr8	140892254	140893326	1073	*	MACS_peak_23273	90.51	Intron (uc003yvj.2/83696, intron 21 of 22)	8	140630249	140715299	85051	2	51305	uc003yvg.1	-176955	ENSG00000169427	KCNK9	potassium two pore domain channel subfamily K member 9
23274	chr8	140905590	140906629	1040	*	MACS_peak_23274	62.55	Intron (uc003yvj.2/83696, intron 20 of 22)	8	140630249	140715299	85051	2	51305	uc003yvg.1	-190291	ENSG00000169427	KCNK9	potassium two pore domain channel subfamily K member 9
23275	chr8	140917005	140917496	492	*	MACS_peak_23275	171.45	Intron (uc003yvj.2/83696, intron 20 of 22)	8	140630249	140715299	85051	2	51305	uc003yvg.1	-201706	ENSG00000169427	KCNK9	potassium two pore domain channel subfamily K member 9
23276	chr8	140973250	140973987	738	*	MACS_peak_23276	53.42	Intron (uc003yvj.2/83696, intron 19 of 22)	8	140630249	140715299	85051	2	51305	uc003yvg.1	-257951	ENSG00000169427	KCNK9	potassium two pore domain channel subfamily K member 9
23277	chr8	140980093	140981467	1375	*	MACS_peak_23277	53.27	Intron (uc003yvj.2/83696, intron 19 of 22)	8	140630249	140715299	85051	2	51305	uc003yvg.1	-264794	ENSG00000169427	KCNK9	potassium two pore domain channel subfamily K member 9
23278	chr8	141159809	141160592	784	*	MACS_peak_23278	70.5	Intron (uc003yvj.2/83696, intron 17 of 22)	8	140922391	141301350	378960	2	83696	uc010mel.1	140758	ENSG00000167632	TRAPPC9	trafficking protein particle complex 9
23279	chr8	141448303	141448750	448	*	MACS_peak_23279	133.99	Intron (uc003yvj.2/83696, intron 3 of 22)	8	140922391	141461482	539092	2	83696	uc003yvi.1	12732	ENSG00000167632	TRAPPC9	trafficking protein particle complex 9
23280	chr8	141468018	141468959	942	*	MACS_peak_23280	150.96	Promoter (<=1kb)	8	140742586	141468678	726093	2	83696	uc003yvh.2	0	ENSG00000167632	TRAPPC9	trafficking protein particle complex 9
23281	chr8	141892969	141893441	473	*	MACS_peak_23281	83.92	Intron (uc003yvs.3/5747, intron 1 of 28)	8	141668481	141889736	221256	2	5747	uc003yvr.3	-3233	ENSG00000169398	PTK2	protein tyrosine kinase 2
23285	chr8	142490594	142491282	689	*	MACS_peak_23285	54.76	Intron (uc003ywi.2/389690, intron 6 of 30)	8	142443929	142517330	73402	2	389690	uc003ywi.2	26048	ENSG00000226807	MROH5	maestro heat like repeat family member 5
23300	chr8	143290124	143292436	2313	*	MACS_peak_23300	56.98	Exon (uc011ljt.2/619434, exon 3 of 3)	8	143279717	143290364	10648	1	619434	uc011ljt.2	10407	ENSG00000254008	LINC00051	long intergenic non-protein coding RNA 51
23301	chr8	143294593	143295657	1065	*	MACS_peak_23301	53.46	Intron (uc003ywj.3/203062, intron 12 of 12)	8	143279717	143290364	10648	1	619434	uc011ljt.2	14876	ENSG00000254008	LINC00051	long intergenic non-protein coding RNA 51
23302	chr8	143366910	143368625	1716	*	MACS_peak_23302	64.01	Intron (uc003ywj.3/203062, intron 9 of 12)	8	143293441	143436124	142684	2	203062	uc003ywj.3	67499	ENSG00000171045	TSNARE1	t-SNARE domain containing 1
23303	chr8	143404638	143406184	1547	*	MACS_peak_23303	63.62	Intron (uc003ywj.3/203062, intron 5 of 12)	8	143293441	143436124	142684	2	203062	uc003ywj.3	29940	ENSG00000171045	TSNARE1	t-SNARE domain containing 1
23304	chr8	143484365	143485058	694	*	MACS_peak_23304	270.17	Promoter (<=1kb)	8	143293441	143484543	191103	2	203062	uc003ywk.3	0	ENSG00000171045	TSNARE1	t-SNARE domain containing 1
23306	chr8	143549370	143552280	2911	*	MACS_peak_23306	78.93	Intron (uc003ywm.3/575, intron 1 of 29)	8	143545377	143626368	80992	1	575	uc003ywm.3	3993	ENSG00000181790	ADGRB1	adhesion G protein-coupled receptor B1
23307	chr8	143563603	143565587	1985	*	MACS_peak_23307	73.93	Exon (uc003ywm.3/575, exon 11 of 30)	8	143545377	143626368	80992	1	575	uc003ywm.3	18226	ENSG00000181790	ADGRB1	adhesion G protein-coupled receptor B1
23308	chr8	143569652	143570529	878	*	MACS_peak_23308	84.8	Exon (uc003ywm.3/575, exon 13 of 30)	8	143545377	143626368	80992	1	575	uc003ywm.3	24275	ENSG00000181790	ADGRB1	adhesion G protein-coupled receptor B1
23309	chr8	143574568	143576741	2174	*	MACS_peak_23309	60.54	Intron (uc003ywm.3/575, intron 16 of 29)	8	143545377	143626368	80992	1	575	uc003ywm.3	29191	ENSG00000181790	ADGRB1	adhesion G protein-coupled receptor B1
23310	chr8	143589593	143590541	949	*	MACS_peak_23310	186.94	Intron (uc003ywm.3/575, intron 16 of 29)	8	143545377	143626368	80992	1	575	uc003ywm.3	44216	ENSG00000181790	ADGRB1	adhesion G protein-coupled receptor B1
23311	chr8	143595369	143597136	1768	*	MACS_peak_23311	102.84	Intron (uc003ywm.3/575, intron 17 of 29)	8	143545377	143626368	80992	1	575	uc003ywm.3	49992	ENSG00000181790	ADGRB1	adhesion G protein-coupled receptor B1
23312	chr8	143624549	143627860	3312	*	MACS_peak_23312	100.69	3' UTR	8	143692405	143695833	3429	2	23237	uc003ywn.2	67973	ENSG00000198576	ARC	activity regulated cytoskeleton associated protein
23315	chr8	143756035	143759387	3353	*	MACS_peak_23315	122.7	Promoter (2-3kb)	8	143761874	143764145	2272	1	8000	uc003ywu.3	-2487	ENSG00000167653	PSCA	prostate stem cell antigen
23316	chr8	143797535	143798410	876	*	MACS_peak_23316	121.8	Intron (uc022bcf.1/100288181, intron 1 of 2)	8	143783670	143808391	24722	2	100288181	uc022bcf.1	9981	ENSG00000253741	LOC100288181	uncharacterized LOC100288181
23317	chr8	143818867	143821303	2437	*	MACS_peak_23317	76.02	Promoter (2-3kb)	8	143822362	143823829	1468	2	57152	uc003ywy.3	2526	ENSG00000126233	SLURP1	secreted LY6/PLAUR domain containing 1
23322	chr8	144097014	144098122	1109	*	MACS_peak_23322	131.92	Promoter (1-2kb)	8	144063448	144099807	36360	2	100133669	uc011ljz.1	1685	NA	LY6E-DT	LY6E divergent transcript
23326	chr8	144402617	144405714	3098	*	MACS_peak_23326	77.53	Promoter (1-2kb)	8	144391556	144407648	16093	2	116447	uc011lkf.2	1934	ENSG00000184428	TOP1MT	DNA topoisomerase I mitochondrial
23327	chr8	144415912	144418256	2345	*	MACS_peak_23327	129.1	Promoter (<=1kb)	8	144391497	144417061	25565	2	116447	uc003yxz.4	0	ENSG00000184428	TOP1MT	DNA topoisomerase I mitochondrial
23328	chr8	144448376	144450464	2089	*	MACS_peak_23328	247.01	Promoter (<=1kb)	8	144448793	144450805	2013	2	78998	uc011lkg.3	341	ENSG00000254389	RHPN1-AS1	RHPN1 antisense RNA 1 (head to head)
23329	chr8	144522162	144523595	1434	*	MACS_peak_23329	109.19	Exon (uc003yyd.2/23144, exon 10 of 12)	8	144510230	144512602	2373	2	389692	uc003yyc.2	-9560	ENSG00000182759	MAFA	MAF bZIP transcription factor A
23330	chr8	144638781	144639837	1057	*	MACS_peak_23330	164.93	Promoter (<=1kb)	8	144640083	144645231	5149	1	79792	uc003yyf.3	-246	ENSG00000104518	GSDMD	gasdermin D
23331	chr8	144651456	144652978	1523	*	MACS_peak_23331	73.52	Promoter (1-2kb)	8	144648363	144654928	6566	2	642475	uc010mff.3	1950	ENSG00000204839	MROH6	maestro heat like repeat family member 6
23332	chr8	144908722	144909793	1072	*	MACS_peak_23332	53.79	Promoter (1-2kb)	8	144898514	144911279	12766	2	22827	uc003yzq.4	1486	ENSG00000179950	PUF60	poly(U) binding splicing factor 60
23333	chr8	144918189	144919535	1347	*	MACS_peak_23333	143.29	Promoter (<=1kb)	8	144915917	144919346	3430	2	340371	uc003yzz.1	0	ENSG00000185189	NRBP2	nuclear receptor binding protein 2
23335	chr8	145056521	145057827	1307	*	MACS_peak_23335	58.11	Promoter (1-2kb)	8	145051320	145059496	8177	2	84875	uc003zak.4	1669	ENSG00000178685	PARP10	poly(ADP-ribose) polymerase family member 10
23336	chr8	145098380	145099296	917	*	MACS_peak_23336	69.98	Intron (uc011lkw.2/375686, intron 4 of 4)	8	145108112	145110092	1981	2	26873	uc003zas.1	10796	ENSG00000178814	OPLAH	5-oxoprolinase, ATP-hydrolysing
23338	chr8	145131892	145134588	2697	*	MACS_peak_23338	147.98	Promoter (<=1kb)	8	145133522	145135551	2030	1	54512	uc003zau.3	0	ENSG00000178896	EXOSC4	exosome component 4
23339	chr8	145148810	145150246	1437	*	MACS_peak_23339	176	Promoter (<=1kb)	8	145149942	145152428	2487	1	1537	uc003zay.3	0	ENSG00000179091	CYC1	cytochrome c1
23340	chr8	145215754	145216998	1245	*	MACS_peak_23340	58.78	5' UTR	8	145226874	145256920	30047	1	727957	uc031tcr.1	-9876	ENSG00000179832	MROH1	maestro heat like repeat family member 1
23341	chr8	145233449	145235421	1973	*	MACS_peak_23341	136.15	Exon (uc003zbg.2/727957, exon 5 of 10)	8	145226874	145256920	30047	1	727957	uc031tcr.1	6575	ENSG00000179832	MROH1	maestro heat like repeat family member 1
23342	chr8	145265742	145266524	783	*	MACS_peak_23342	56.31	Intron (uc003zbh.4/727957, intron 12 of 12)	8	145293938	145316843	22906	1	727957	uc003zbl.4	-27414	ENSG00000179832	MROH1	maestro heat like repeat family member 1
23343	chr8	145267519	145268549	1031	*	MACS_peak_23343	148.29	3' UTR	8	145293938	145316843	22906	1	727957	uc003zbl.4	-25389	ENSG00000179832	MROH1	maestro heat like repeat family member 1
23344	chr8	145558272	145559421	1150	*	MACS_peak_23344	126.55	Promoter (<=1kb)	8	145554454	145559943	5490	2	83482	uc003zbw.1	522	ENSG00000261678	SCRT1	scratch family transcriptional repressor 1
23345	chr8	145579352	145583703	4352	*	MACS_peak_23345	89.1	Promoter (<=1kb)	8	145579088	145581633	2546	2	26233	uc003zbz.3	0	ENSG00000182325	FBXL6	F-box and leucine rich repeat protein 6
23346	chr8	145598492	145600859	2368	*	MACS_peak_23346	67.19	Promoter (<=1kb)	8	145597731	145618453	20723	1	203054	uc003zch.3	761	ENSG00000173137	ADCK5	aarF domain containing kinase 5
23347	chr8	145668373	145669619	1247	*	MACS_peak_23347	125.66	Promoter (<=1kb)	8	145654163	145669812	15650	2	4796	uc011llg.2	193	ENSG00000160949	TONSL	tonsoku like, DNA repair protein
23348	chr8	145677851	145680603	2753	*	MACS_peak_23348	64.37	Exon (uc003zcv.2/50626, exon 3 of 5)	8	145654163	145669812	15650	2	4796	uc011llg.2	-8039	ENSG00000160949	TONSL	tonsoku like, DNA repair protein
23349	chr8	145680725	145683407	2683	*	MACS_peak_23349	151.97	Intron (uc003zcv.2/50626, intron 2 of 4)	8	145675315	145690479	15165	2	50626	uc003zcv.2	7072	ENSG00000187954	CYHR1	cysteine and histidine rich 1
23350	chr8	145733330	145736138	2809	*	MACS_peak_23350	63.31	Promoter (<=1kb)	8	145734552	145736589	2038	1	113655	uc003zdi.1	0	ENSG00000167700	MFSD3	major facilitator superfamily domain containing 3
23351	chr8	145802179	145803124	946	*	MACS_peak_23351	352.6	Intron (uc003zds.1/80728, intron 4 of 12)	8	145754563	145838888	84326	2	80728	uc003zds.1	35764	ENSG00000147799	ARHGAP39	Rho GTPase activating protein 39
23352	chr8	145838814	145839503	690	*	MACS_peak_23352	80.09	Promoter (<=1kb)	8	145754563	145838888	84326	2	80728	uc003zds.1	0	ENSG00000147799	ARHGAP39	Rho GTPase activating protein 39
23353	chr8	145892507	145893278	772	*	MACS_peak_23353	70.88	Intron (uc011llk.1/80728, intron 1 of 10)	8	145754563	145911194	156632	2	80728	uc011llk.1	17916	ENSG00000147799	ARHGAP39	Rho GTPase activating protein 39
23354	chr8	146078436	146079344	909	*	MACS_peak_23354	65.6	Promoter (<=1kb)	8	146065829	146078452	12624	2	28991	uc003zel.1	0	ENSG00000170619	COMMD5	COMM domain containing 5
23356	chr9	283111	283744	634	*	MACS_peak_23356	81.88	Intron (uc011lls.1/81704, intron 2 of 13)	9	273048	465259	192212	1	81704	uc022bcu.1	10063	ENSG00000107099	DOCK8	dedicator of cytokinesis 8
23357	chr9	326401	327213	813	*	MACS_peak_23357	102.24	Intron (uc011lls.1/81704, intron 8 of 13)	9	365591	405097	39507	1	81704	uc010mgw.2	-38378	ENSG00000107099	DOCK8	dedicator of cytokinesis 8
23358	chr9	378922	379749	828	*	MACS_peak_23358	123.09	Intron (uc003zgf.2/81704, intron 20 of 47)	9	365591	465259	99669	1	81704	uc003zgk.2	13331	ENSG00000107099	DOCK8	dedicator of cytokinesis 8
23359	chr9	520308	520860	553	*	MACS_peak_23359	206.28	Intron (uc003zgl.2/23189, intron 3 of 15)	9	504695	746106	241412	1	23189	uc031tct.1	15613	ENSG00000107104	KANK1	KN motif and ankyrin repeat domains 1
23360	chr9	554970	555764	795	*	MACS_peak_23360	111.34	Intron (uc003zgl.2/23189, intron 5 of 15)	9	547148	713464	166317	1	23189	uc003zgo.1	7822	ENSG00000107104	KANK1	KN motif and ankyrin repeat domains 1
23361	chr9	694219	695370	1152	*	MACS_peak_23361	150.4	Intron (uc003zgl.2/23189, intron 6 of 15)	9	686641	713464	26824	1	23189	uc003zgr.1	7578	ENSG00000107104	KANK1	KN motif and ankyrin repeat domains 1
23362	chr9	706584	707572	989	*	MACS_peak_23362	110.02	Promoter (<=1kb)	9	706806	746106	39301	1	23189	uc003zgs.2	0	ENSG00000107104	KANK1	KN motif and ankyrin repeat domains 1
23368	chr9	2171685	2172247	563	*	MACS_peak_23368	80.59	Intron (uc003zhc.3/6595, intron 29 of 33)	9	2160264	2193623	33360	1	6595	uc010mhb.3	11421	ENSG00000080503	SMARCA2	SWI/SNF related, matrix associated, actin dependent regulator of chromatin, subfamily a, member 2
23369	chr9	2559168	2560207	1040	*	MACS_peak_23369	115.68	Intron (uc003zhh.1/401491, intron 1 of 10)	9	2422702	2621413	198712	2	401491	uc003zhh.1	61206	ENSG00000236404	VLDLR-AS1	VLDLR antisense RNA 1
23370	chr9	2622991	2624078	1088	*	MACS_peak_23370	126.77	Promoter (<=1kb)	9	2535655	2622373	86719	2	401491	uc003zhj.4	-618	ENSG00000236404	VLDLR-AS1	VLDLR antisense RNA 1
23372	chr9	2722666	2723312	647	*	MACS_peak_23372	55.78	Intron (uc003zho.2/169522, intron 1 of 1)	9	2717526	2730037	12512	1	169522	uc003zho.2	5140	ENSG00000168263	KCNV2	potassium voltage-gated channel modifier subfamily V member 2
23380	chr9	3884495	3885032	538	*	MACS_peak_23380	91.31	Intron (uc010mhf.1/169792, intron 4 of 7)	9	3898646	3901248	2603	1	84850	uc003zia.3	-13614	ENSG00000237009	GLIS3-AS1	GLIS3 antisense RNA 1
23381	chr9	3914710	3915457	748	*	MACS_peak_23381	64.71	Intron (uc010mhf.1/169792, intron 3 of 7)	9	3898646	3901248	2603	1	84850	uc003zia.3	16064	ENSG00000237009	GLIS3-AS1	GLIS3 antisense RNA 1
23382	chr9	4107085	4107658	574	*	MACS_peak_23382	68.61	Intron (uc003zhw.1/169792, intron 3 of 9)	9	3855437	4118881	263445	2	169792	uc003zhy.1	11223	ENSG00000107249	GLIS3	GLIS family zinc finger 3
23383	chr9	4204870	4205748	879	*	MACS_peak_23383	87.08	Intron (uc003zhx.1/169792, intron 2 of 10)	9	3824128	4152183	328056	2	169792	uc003zhw.1	-52687	ENSG00000107249	GLIS3	GLIS family zinc finger 3
23388	chr9	4792570	4793734	1165	*	MACS_peak_23388	62.09	Promoter (<=1kb)	9	4792834	4861064	68231	1	10171	uc003zis.2	0	ENSG00000120158	RCL1	RNA terminal phosphate cyclase like 1
23390	chr9	5388897	5389784	888	*	MACS_peak_23390	56.12	Intron (uc003zjc.3/55848, intron 3 of 5)	9	5357967	5437937	79971	2	55848	uc003zjc.3	48153	ENSG00000107020	PLGRKT	plasminogen receptor with a C-terminal lysine
23391	chr9	5628164	5629299	1136	*	MACS_peak_23391	162.92	Promoter (<=1kb)	9	5629119	5769454	140336	1	57589	uc003zjh.4	0	ENSG00000107036	RIC1	RIC1 homolog, RAB6A GEF complex partner 1
23392	chr9	5816529	5817042	514	*	MACS_peak_23392	190.48	Intron (uc022bdc.1/79956, intron 3 of 12)	9	5784572	5831028	46457	2	79956	uc022bdc.1	13986	ENSG00000099219	ERMP1	endoplasmic reticulum metallopeptidase 1
23394	chr9	5895485	5896496	1012	*	MACS_peak_23394	661.99	Intron (uc003zjo.1/2315, intron 2 of 4)	9	5890909	5909822	18914	1	2315	uc003zjo.1	4576	ENSG00000120215	MLANA	melan-A
23397	chr9	6594923	6595448	526	*	MACS_peak_23397	83.19	Exon (uc003zkc.3/2731, exon 9 of 25)	9	6532464	6645692	113229	2	2731	uc003zkc.3	50244	ENSG00000178445	GLDC	glycine decarboxylase
23400	chr9	6715990	6716865	876	*	MACS_peak_23400	409.71	Promoter (<=1kb)	9	6716495	6724014	7520	1	23081	uc003zkd.3	0	ENSG00000107077	KDM4C	lysine demethylase 4C
23401	chr9	6757337	6758448	1112	*	MACS_peak_23401	752.64	Promoter (<=1kb)	9	6757641	6893266	135626	1	23081	uc010mhw.3	0	ENSG00000107077	KDM4C	lysine demethylase 4C
23402	chr9	6852159	6852928	770	*	MACS_peak_23402	71.02	Intron (uc010mhu.2/23081, intron 5 of 17)	9	6925501	7175648	250148	1	23081	uc011lml.2	-72573	ENSG00000107077	KDM4C	lysine demethylase 4C
23408	chr9	8354478	8355063	586	*	MACS_peak_23408	86.38	Intron (uc003zkp.3/5789, intron 24 of 30)	9	8314246	8733946	419701	2	5789	uc003zkp.3	378883	ENSG00000153707	PTPRD	protein tyrosine phosphatase, receptor type D
23409	chr9	8495636	8496492	857	*	MACS_peak_23409	201.34	Intron (uc003zkp.3/5789, intron 12 of 30)	9	8314246	8733946	419701	2	5789	uc003zkp.3	237454	ENSG00000153707	PTPRD	protein tyrosine phosphatase, receptor type D
23410	chr9	8987203	8987745	543	*	MACS_peak_23410	63.81	Intron (uc003zkk.3/5789, intron 11 of 45)	9	8314246	8733946	419701	2	5789	uc022bdj.1	-253257	ENSG00000153707	PTPRD	protein tyrosine phosphatase, receptor type D
23411	chr9	10562628	10563380	753	*	MACS_peak_23411	115.49	Intron (uc003zkk.3/5789, intron 2 of 45)	9	8314246	10612723	2298478	2	5789	uc003zkk.3	49343	ENSG00000153707	PTPRD	protein tyrosine phosphatase, receptor type D
23421	chr9	13174882	13175334	453	*	MACS_peak_23421	50.8	Promoter (<=1kb)	9	13105703	13175891	70189	2	8777	uc003zkz.4	557	ENSG00000107186	MPDZ	multiple PDZ domain crumbs cell polarity complex component
23422	chr9	13278064	13279035	972	*	MACS_peak_23422	72.9	Promoter (<=1kb)	9	13105703	13279563	173861	2	8777	uc003zlb.4	528	ENSG00000107186	MPDZ	multiple PDZ domain crumbs cell polarity complex component
23428	chr9	14108038	14108347	310	*	MACS_peak_23428	76.51	Intron (uc003zld.3/4781, intron 9 of 10)	9	14081842	14180797	98956	2	4781	uc003zld.3	72450	ENSG00000147862	NFIB	nuclear factor I B
23429	chr9	14251261	14251915	655	*	MACS_peak_23429	88.8	Intron (uc003zle.3/4781, intron 2 of 8)	9	14081842	14314045	232204	2	4781	uc003zle.3	62130	ENSG00000147862	NFIB	nuclear factor I B
23433	chr9	15087838	15088494	657	*	MACS_peak_23433	53.81	Intron (uc003zln.1/uc003zln.1, intron 2 of 9)	9	14993325	15019722	26398	1	389705	uc010mid.1	94513	NA	LOC389705	histone PARylation factor 1 pseudogene
23434	chr9	15225648	15226117	470	*	MACS_peak_23434	70.38	5' UTR	9	15170842	15232442	61601	2	158219	uc003zlq.2	6325	ENSG00000155158	TTC39B	tetratricopeptide repeat domain 39B
23437	chr9	15722554	15723431	878	*	MACS_peak_23437	255.22	Intron (uc010mih.1/203238, intron 12 of 16)	9	15744271	15876081	131811	1	203238	uc003zmf.1	-20840	ENSG00000164989	CCDC171	coiled-coil domain containing 171
23438	chr9	15929349	15929910	562	*	MACS_peak_23438	86.07	Intron (uc003zmd.3/203238, intron 25 of 25)	9	15744271	15876081	131811	1	203238	uc003zmf.1	185078	ENSG00000164989	CCDC171	coiled-coil domain containing 171
23444	chr9	16434994	16435843	850	*	MACS_peak_23444	73.28	Promoter (1-2kb)	9	16409501	16437522	28022	2	54796	uc003zmi.3	1679	ENSG00000173068	BNC2	basonuclin 2
23445	chr9	16458662	16459653	992	*	MACS_peak_23445	64.62	Intron (uc011lmv.2/54796, intron 2 of 4)	9	16421260	16437522	16263	2	54796	uc003zmn.1	-21140	ENSG00000173068	BNC2	basonuclin 2
23446	chr9	16700196	16700713	518	*	MACS_peak_23446	103.28	Intron (uc003zml.3/54796, intron 3 of 6)	9	16582981	16705133	122153	2	54796	uc003zms.1	4420	ENSG00000173068	BNC2	basonuclin 2
23447	chr9	16793946	16794588	643	*	MACS_peak_23447	108.36	Intron (uc003zml.3/54796, intron 1 of 6)	9	16435553	16728163	292611	2	54796	uc003zmo.1	-65783	ENSG00000173068	BNC2	basonuclin 2
23450	chr9	17280449	17281074	626	*	MACS_peak_23450	65.55	Intron (uc003zmx.4/54875, intron 6 of 6)	9	17236407	17503917	267511	1	54875	uc010mio.3	44042	ENSG00000044459	CNTLN	centlein
23452	chr9	17600978	17601307	330	*	MACS_peak_23452	77.27	Intron (uc003zna.3/6456, intron 1 of 8)	9	17578953	17797122	218170	1	6456	uc003zna.3	22025	ENSG00000107295	SH3GL2	SH3 domain containing GRB2 like 2, endophilin A1
23453	chr9	17654469	17655053	585	*	MACS_peak_23453	67.15	Intron (uc003zna.3/6456, intron 1 of 8)	9	17578953	17797122	218170	1	6456	uc003zna.3	75516	ENSG00000107295	SH3GL2	SH3 domain containing GRB2 like 2, endophilin A1
23457	chr9	18857362	18857833	472	*	MACS_peak_23457	61.25	Intron (uc003zne.4/92949, intron 23 of 28)	9	18826136	18910947	84812	1	92949	uc003znf.4	31226	ENSG00000178031	ADAMTSL1	ADAMTS like 1
23458	chr9	18947533	18948341	809	*	MACS_peak_23458	120.25	Intron (uc003zni.2/158297, intron 2 of 3)	9	18905489	18909659	4171	1	92949	uc003zng.1	42044	ENSG00000178031	ADAMTSL1	ADAMTS like 1
23459	chr9	18979258	18979930	673	*	MACS_peak_23459	124.17	Intron (uc003zni.2/158297, intron 1 of 3)	9	18927891	19033256	105366	2	158297	uc003zni.2	53326	ENSG00000155875	SAXO1	stabilizer of axonemal microtubules 1
23461	chr9	19594805	19595545	741	*	MACS_peak_23461	51.98	Intron (uc003zoa.2/25769, intron 4 of 9)	9	19408925	19452500	43576	1	340485	uc003znz.1	185880	ENSG00000177076	ACER2	alkaline ceramidase 2
23462	chr9	19652978	19653508	531	*	MACS_peak_23462	92.07	Intron (uc003zoa.2/25769, intron 1 of 9)	9	19507450	19787017	279568	2	25769	uc003zoa.2	133509	ENSG00000155886	SLC24A2	solute carrier family 24 member 2
23465	chr9	20547685	20548046	362	*	MACS_peak_23465	70.97	Intron (uc011lne.1/4300, intron 1 of 9)	9	20502263	20502340	78	2	100616441	uc022bea.1	-45345	ENSG00000264941	MIR4474	microRNA 4474
23466	chr9	20950807	20951471	665	*	MACS_peak_23466	87.88	Exon (uc003zog.1/54914, exon 36 of 46)	9	21003623	21031635	28013	2	401494	uc010miq.2	80164	ENSG00000188921	HACD4	3-hydroxyacyl-CoA dehydratase 4
23469	chr9	23707212	23707623	412	*	MACS_peak_23469	64.34	Intron (uc003zps.3/1993, intron 3 of 5)	9	23690103	23821478	131376	2	1993	uc003zps.3	113855	ENSG00000107105	ELAVL2	ELAV like RNA binding protein 2
23470	chr9	23742193	23742655	463	*	MACS_peak_23470	62.05	Intron (uc003zps.3/1993, intron 2 of 5)	9	23690103	23821478	131376	2	1993	uc003zps.3	78823	ENSG00000107105	ELAVL2	ELAV like RNA binding protein 2
23480	chr9	26877291	26877643	353	*	MACS_peak_23480	56.16	Intron (uc003zqb.3/79886, intron 4 of 5)	9	26840683	26892826	52144	2	79886	uc003zqb.3	15183	ENSG00000120159	CAAP1	caspase activity and apoptosis inhibitor 1
23481	chr9	26921016	26921694	679	*	MACS_peak_23481	78.01	Intron (uc003zqd.3/9373, intron 7 of 13)	9	26947037	27062931	115895	1	80173	uc010mja.3	-25343	ENSG00000096872	IFT74	intraflagellar transport 74
23482	chr9	27229628	27230246	619	*	MACS_peak_23482	72.13	3' UTR	9	27245682	27282791	37110	2	158035	uc010mjd.2	52545	ENSG00000283945	LINC00032	long intergenic non-protein coding RNA 32
23483	chr9	27248965	27249559	595	*	MACS_peak_23483	76.61	Intron (uc010mjd.2/158035, intron 15 of 16)	9	27245682	27282791	37110	2	158035	uc010mjd.2	33232	ENSG00000283945	LINC00032	long intergenic non-protein coding RNA 32
23484	chr9	27351067	27351938	872	*	MACS_peak_23484	69.06	Intron (uc003zqn.3/79817, intron 3 of 3)	9	27292140	27297137	4998	2	54586	uc003zqm.3	-53930	ENSG00000120160	EQTN	equatorin
23485	chr9	27365650	27366283	634	*	MACS_peak_23485	99.94	Intron (uc003zqn.3/79817, intron 2 of 3)	9	27292140	27297137	4998	2	54586	uc003zqm.3	-68513	ENSG00000120160	EQTN	equatorin
23486	chr9	27426252	27426997	746	*	MACS_peak_23486	147.74	Intron (uc003zqn.3/79817, intron 2 of 3)	9	27524312	27526496	2185	1	56832	uc003zqp.3	-97315	ENSG00000147896	IFNK	interferon kappa
23487	chr9	27494437	27495265	829	*	MACS_peak_23487	66.99	Intron (uc003zqn.3/79817, intron 1 of 3)	9	27524312	27526496	2185	1	56832	uc003zqp.3	-29047	ENSG00000147896	IFNK	interferon kappa
23488	chr9	27510538	27511221	684	*	MACS_peak_23488	69.31	Intron (uc003zqn.3/79817, intron 1 of 3)	9	27524312	27526496	2185	1	56832	uc003zqp.3	-13091	ENSG00000147896	IFNK	interferon kappa
23491	chr9	28355106	28355454	349	*	MACS_peak_23491	54.75	Intron (uc010mjf.2/158038, intron 2 of 6)	9	27948084	28476023	527940	2	158038	uc010mjf.2	120569	ENSG00000174482	LINGO2	leucine rich repeat and Ig domain containing 2
23492	chr9	28484134	28484985	852	*	MACS_peak_23492	151.94	Intron (uc003zqv.2/158038, intron 2 of 6)	9	27948084	28476023	527940	2	158038	uc010mjf.2	-8111	ENSG00000174482	LINGO2	leucine rich repeat and Ig domain containing 2
23499	chr9	32551845	32552725	881	*	MACS_peak_23499	193.97	Promoter (<=1kb)	9	32552232	32566858	14627	1	100129250	uc031tdl.1	0	ENSG00000235453	SMIM27	small integral membrane protein 27
23501	chr9	33263690	33264619	930	*	MACS_peak_23501	158.59	Promoter (<=1kb)	9	33252470	33264648	12179	2	573	uc003zsi.3	29	ENSG00000107262	BAG1	BCL2 associated athanogene 1
23502	chr9	33290187	33291244	1058	*	MACS_peak_23502	366.26	Promoter (<=1kb)	9	33290418	33347735	57318	1	4799	uc011lnw.2	0	ENSG00000086102	NFX1	nuclear transcription factor, X-box binding 1
23503	chr9	33816191	33817349	1159	*	MACS_peak_23503	69.2	Promoter (<=1kb)	9	33817182	33920401	103220	1	54926	uc003ztm.3	0	ENSG00000107341	UBE2R2	ubiquitin conjugating enzyme E2 R2
23504	chr9	34048464	34049683	1220	*	MACS_peak_23504	1206.93	Promoter (<=1kb)	9	33921691	34048885	127195	2	55833	uc011loc.1	0	ENSG00000137073	UBAP2	ubiquitin associated protein 2
23506	chr9	34233651	34234055	405	*	MACS_peak_23506	66.83	Intron (uc010mka.2/51271, intron 2 of 4)	9	34220437	34252521	32085	1	51271	uc003ztz.3	13214	ENSG00000165006	UBAP1	ubiquitin associated protein 1
23507	chr9	34446497	34447580	1084	*	MACS_peak_23507	132.67	Intron (uc003zuj.3/203259, intron 1 of 5)	9	34398182	34458568	60387	2	203259	uc003zuj.3	10988	ENSG00000164970	FAM219A	family with sequence similarity 219 member A
23508	chr9	34491406	34492166	761	*	MACS_peak_23508	71.67	Exon (uc003zum.3/27019, exon 8 of 20)	9	34521040	34523037	1998	2	375704	uc003zun.1	30871	ENSG00000168913	ENHO	energy homeostasis associated
23509	chr9	34559990	34561225	1236	*	MACS_peak_23509	65.14	Intron (uc003zup.2/1271, intron 4 of 9)	9	34568010	34583070	15061	1	415056	uc003zur.2	-6785	NA	CNTFR-AS1	CNTFR antisense RNA 1
23510	chr9	34568387	34569221	835	*	MACS_peak_23510	220.7	Promoter (<=1kb)	9	34568010	34583070	15061	1	415056	uc003zut.2	377	NA	CNTFR-AS1	CNTFR antisense RNA 1
23511	chr9	34610710	34612707	1998	*	MACS_peak_23511	57.89	Promoter (<=1kb)	9	34610482	34612110	1629	2	138716	uc003zuu.3	0	ENSG00000164967	RPP25L	ribonuclease P/MRP subunit p25 like
23516	chr9	35452783	35453916	1134	*	MACS_peak_23516	57.01	Intron (uc003zwu.2/158381, intron 11 of 17)	9	35490007	35561895	71889	1	9853	uc003zww.3	-36091	ENSG00000198853	RUSC2	RUN and SH3 domain containing 2
23517	chr9	35529035	35529697	663	*	MACS_peak_23517	70.93	Intron (uc003zww.3/9853, intron 1 of 11)	9	35538629	35561895	23267	1	9853	uc003zwx.4	-8932	ENSG00000198853	RUSC2	RUN and SH3 domain containing 2
23518	chr9	35557875	35558769	895	*	MACS_peak_23518	173.87	Exon (uc003zww.3/9853, exon 6 of 12)	9	35561827	35563896	2070	2	730112	uc003zwy.3	5127	ENSG00000215187	FAM166B	family with sequence similarity 166 member B
23520	chr9	35834359	35835165	807	*	MACS_peak_23520	117.97	5' UTR	9	35829495	35854844	25350	1	51754	uc003zyo.4	4864	ENSG00000137103	TMEM8B	transmembrane protein 8B
23522	chr9	35956642	35957525	884	*	MACS_peak_23522	86.48	Promoter (<=1kb)	9	35957105	35958151	1047	2	56656	uc011lpi.2	626	ENSG00000278889	OR2S2	olfactory receptor family 2 subfamily S member 2 (gene/pseudogene)
23523	chr9	36074710	36075411	702	*	MACS_peak_23523	70.06	Intron (uc031tdr.1/8434, intron 6 of 8)	9	36060021	36124452	64432	1	8434	uc003zyx.3	14689	ENSG00000122707	RECK	reversion inducing cysteine rich protein with kazal motifs
23524	chr9	36190478	36191280	803	*	MACS_peak_23524	108.38	Promoter (<=1kb)	9	36190853	36212059	21207	1	1211	uc003zzc.3	0	ENSG00000122705	CLTA	clathrin light chain A
23525	chr9	36217220	36218212	993	*	MACS_peak_23525	79.07	3' UTR	9	36190853	36212059	21207	1	1211	uc022bgp.1	26367	ENSG00000122705	CLTA	clathrin light chain A
23529	chr9	36877913	36878799	887	*	MACS_peak_23529	62.22	Intron (uc011lpt.1/5079, intron 5 of 6)	9	36864251	36864305	55	2	100616278	uc022bgs.1	-13608	ENSG00000264922	MIR4540	microRNA 4540
23530	chr9	36966220	36967642	1423	*	MACS_peak_23530	73.55	5' UTR	9	36838531	37002773	164243	2	5079	uc011lpt.1	35131	ENSG00000196092	PAX5	paired box 5
23531	chr9	37079138	37080300	1163	*	MACS_peak_23531	55.64	Promoter (<=1kb)	9	37079893	37090398	10506	1	100506710	uc003zzp.2	0	ENSG00000281649	EBLN3P	endogenous Bornavirus-like nucleoprotein 3, pseudogene
23532	chr9	37421851	37422910	1060	*	MACS_peak_23532	60.72	Promoter (<=1kb)	9	37422681	37429051	6371	1	9380	uc010mlu.4	0	ENSG00000137106	GRHPR	glyoxylate and hydroxypyruvate reductase
23533	chr9	37575958	37576941	984	*	MACS_peak_23533	103.53	Promoter (<=1kb)	9	37510889	37576250	65362	2	26267	uc004aab.3	0	ENSG00000147912	FBXO10	F-box protein 10
23534	chr9	37730676	37731379	704	*	MACS_peak_23534	92.77	Exon (uc004aag.1/22844, exon 9 of 16)	9	37715642	37741313	25672	1	22844	uc011lqn.2	15034	ENSG00000070601	FRMPD1	FERM and PDZ domain containing 1
23535	chr9	37903685	37904707	1023	*	MACS_peak_23535	181.5	Promoter (<=1kb)	9	37877572	37904350	26779	2	92014	uc004aaq.1	0	ENSG00000122696	SLC25A51	solute carrier family 25 member 51
23536	chr9	37963374	37964542	1169	*	MACS_peak_23536	76.05	Intron (uc004aax.3/6461, intron 3 of 5)	9	37887594	37904350	16757	2	92014	uc004aav.2	-59024	ENSG00000122696	SLC25A51	solute carrier family 25 member 51
23537	chr9	37976649	37977458	810	*	MACS_peak_23537	118.93	Intron (uc004aax.3/6461, intron 2 of 5)	9	37887594	37904350	16757	2	92014	uc004aav.2	-72299	ENSG00000122696	SLC25A51	solute carrier family 25 member 51
23538	chr9	38061039	38063508	2470	*	MACS_peak_23538	89.22	Intron (uc004aax.3/6461, intron 1 of 5)	9	37915895	38069210	153316	2	6461	uc004aax.3	5702	ENSG00000107338	SHB	SH2 domain containing adaptor protein B
23549	chr9	68423714	68427472	3759	*	MACS_peak_23549	135.5	Downstream (<1kb)	9	68427783	68454375	26593	2	642236	uc022bht.1	26903	NA	FRG1JP	FSHD region gene 1 family member J, pseudogene
23550	chr9	68454850	68456250	1401	*	MACS_peak_23550	52.66	Promoter (<=1kb)	9	68427783	68454375	26593	2	642236	uc022bht.1	-475	NA	FRG1JP	FSHD region gene 1 family member J, pseudogene
23551	chr9	71115490	71116459	970	*	MACS_peak_23551	134.52	Intron (uc004agr.3/5239, intron 10 of 10)	9	71151498	71155783	4286	2	169693	uc004agt.3	39324	ENSG00000181778	TMEM252	transmembrane protein 252
23552	chr9	71122559	71123269	711	*	MACS_peak_23552	50.51	Intron (uc004agr.3/5239, intron 10 of 10)	9	71151498	71155783	4286	2	169693	uc004agt.3	32514	ENSG00000181778	TMEM252	transmembrane protein 252
23553	chr9	71137779	71138576	798	*	MACS_peak_23553	72.87	Intron (uc004agr.3/5239, intron 10 of 10)	9	71151498	71155783	4286	2	169693	uc004agt.3	17207	ENSG00000181778	TMEM252	transmembrane protein 252
23555	chr9	71353277	71353750	474	*	MACS_peak_23555	79.26	Intron (uc004agu.4/8395, intron 1 of 15)	9	71357210	71624092	266883	1	8395	uc004agv.4	-3460	ENSG00000107242	PIP5K1B	phosphatidylinositol-4-phosphate 5-kinase type 1 beta
23556	chr9	71442552	71443414	863	*	MACS_peak_23556	98.35	Intron (uc004agu.4/8395, intron 4 of 15)	9	71394964	71398609	3646	1	116224	uc004agw.1	47588	ENSG00000187866	FAM122A	family with sequence similarity 122A
23557	chr9	71578081	71578939	859	*	MACS_peak_23557	232.75	Exon (uc004agv.4/8395, exon 16 of 21)	9	71627449	71629039	1591	2	5568	uc004agy.3	50100	ENSG00000165059	PRKACG	protein kinase cAMP-activated catalytic subunit gamma
23559	chr9	71939425	71940336	912	*	MACS_peak_23559	54.81	Promoter (<=1kb)	9	71939488	72007370	67883	1	9413	uc010mon.1	0	ENSG00000135063	FAM189A2	family with sequence similarity 189 member A2
23560	chr9	71959135	71959902	768	*	MACS_peak_23560	104.95	Intron (uc010mon.1/9413, intron 2 of 10)	9	71944241	72007370	63130	1	9413	uc004ahg.2	14894	ENSG00000135063	FAM189A2	family with sequence similarity 189 member A2
23561	chr9	72006494	72007325	832	*	MACS_peak_23561	111.48	3' UTR	9	71990652	72007370	16719	1	9413	uc010moo.1	15842	ENSG00000135063	FAM189A2	family with sequence similarity 189 member A2
23562	chr9	72041978	72042761	784	*	MACS_peak_23562	122.97	3' UTR	9	71990652	72007370	16719	1	9413	uc010moo.1	51326	ENSG00000135063	FAM189A2	family with sequence similarity 189 member A2
23563	chr9	72080271	72082131	1861	*	MACS_peak_23563	59.86	Intron (uc004ahh.2/320, intron 5 of 12)	9	71990652	72007370	16719	1	9413	uc010moo.1	89619	ENSG00000135063	FAM189A2	family with sequence similarity 189 member A2
23564	chr9	72260189	72261106	918	*	MACS_peak_23564	117.64	Intron (uc004ahh.2/320, intron 1 of 12)	9	72042449	72287275	244827	2	320	uc004ahh.2	26169	ENSG00000107282	APBA1	amyloid beta precursor protein binding family A member 1
23568	chr9	73149494	73150251	758	*	MACS_peak_23568	97.04	3' UTR	9	72999513	73029573	30061	2	687	uc004aht.3	-119921	ENSG00000119138	KLF9	Kruppel like factor 9
23569	chr9	73215703	73217047	1345	*	MACS_peak_23569	71.96	Intron (uc004ahu.3/80036, intron 16 of 21)	9	72999513	73029573	30061	2	687	uc004aht.3	-186130	ENSG00000119138	KLF9	Kruppel like factor 9
23570	chr9	73244750	73246027	1278	*	MACS_peak_23570	113.72	Intron (uc004ahu.3/80036, intron 9 of 21)	9	73424891	73425000	110	2	406987	uc004aih.1	178973	ENSG00000207935	MIR204	microRNA 204
23571	chr9	73309546	73310288	743	*	MACS_peak_23571	310.43	Intron (uc004ahu.3/80036, intron 5 of 21)	9	73424891	73425000	110	2	406987	uc004aih.1	114712	ENSG00000207935	MIR204	microRNA 204
23572	chr9	73315459	73316106	648	*	MACS_peak_23572	54.63	Intron (uc004ahu.3/80036, intron 5 of 21)	9	73424891	73425000	110	2	406987	uc004aih.1	108894	ENSG00000207935	MIR204	microRNA 204
23573	chr9	73971625	73972933	1309	*	MACS_peak_23573	145.14	Intron (uc004aii.3/80036, intron 1 of 5)	9	73439360	74061820	622461	2	80036	uc004aii.3	88887	ENSG00000083067	TRPM3	transient receptor potential cation channel subfamily M member 3
23575	chr9	74350941	74351826	886	*	MACS_peak_23575	78.59	Intron (uc010mos.2/23670, intron 5 of 22)	9	74298282	74319743	21462	2	23670	uc011lrz.1	-31198	ENSG00000135048	TMEM2	transmembrane protein 2
23576	chr9	74526056	74526921	866	*	MACS_peak_23576	84.78	Promoter (<=1kb)	9	74526423	74588371	61949	1	138241	uc004ain.3	0	ENSG00000155621	C9orf85	chromosome 9 open reading frame 85
23578	chr9	74977253	74978016	764	*	MACS_peak_23578	98.67	Promoter (<=1kb)	9	74966341	74978657	12317	2	7763	uc010moy.1	641	ENSG00000107372	ZFAND5	zinc finger AN1-type containing 5
23581	chr9	75172189	75172996	808	*	MACS_peak_23581	84.36	Intron (uc004aiz.1/117531, intron 1 of 23)	9	75192818	75445445	252628	1	117531	uc010moz.1	-19822	ENSG00000165091	TMC1	transmembrane channel like 1
23582	chr9	75366296	75366902	607	*	MACS_peak_23582	83.89	Exon (uc004aiz.1/117531, exon 11 of 24)	9	75242837	75451267	208431	1	117531	uc010mpa.1	123459	ENSG00000165091	TMC1	transmembrane channel like 1
23590	chr9	77253873	77254408	536	*	MACS_peak_23590	188.89	Intron (uc004ajh.3/6096, intron 3 of 9)	9	77230467	77302117	71651	1	6096	uc004aji.3	23406	ENSG00000198963	RORB	RAR related orphan receptor B
23591	chr9	77333956	77334631	676	*	MACS_peak_23591	481.29	Downstream (2-3kb)	9	77337411	77391165	53755	2	140803	uc004ajj.1	56534	ENSG00000119121	TRPM6	transient receptor potential cation channel subfamily M member 6
23592	chr9	77390016	77391175	1160	*	MACS_peak_23592	106.45	Promoter (<=1kb)	9	77337411	77391165	53755	2	140803	uc004ajj.1	0	ENSG00000119121	TRPM6	transient receptor potential cation channel subfamily M member 6
23593	chr9	77642361	77643801	1441	*	MACS_peak_23593	61.81	Promoter (<=1kb)	9	77597873	77643310	45438	2	138199	uc004ajq.3	0	ENSG00000156017	CARNMT1	carnosine N-methyltransferase 1
23595	chr9	78234448	78235338	891	*	MACS_peak_23595	87.86	Intron (uc022bie.1/100302287, intron 1 of 1)	9	78118512	78338744	220233	2	100302287	uc022bie.1	103406	ENSG00000221698	MIR548H3	microRNA 548h-3
23596	chr9	78600161	78601058	898	*	MACS_peak_23596	95.3	Exon (uc004ajy.2/5125, exon 3 of 14)	9	78505560	78977255	471696	1	5125	uc004akc.2	94601	ENSG00000099139	PCSK5	proprotein convertase subtilisin/kexin type 5
23597	chr9	78933826	78935345	1520	*	MACS_peak_23597	212.02	Intron (uc004akc.2/5125, intron 29 of 36)	9	79000433	79009444	9012	2	55312	uc004akd.2	74099	ENSG00000135002	RFK	riboflavin kinase
23598	chr9	79008532	79009614	1083	*	MACS_peak_23598	137.71	Promoter (<=1kb)	9	79000433	79009444	9012	2	55312	uc004akd.2	0	ENSG00000135002	RFK	riboflavin kinase
23599	chr9	79261557	79262282	726	*	MACS_peak_23599	66.05	Intron (uc011lsk.2/158471, intron 4 of 11)	9	79226292	79307113	80822	2	158471	uc011lsk.2	44831	ENSG00000106772	PRUNE2	prune homolog 2
23600	chr9	79281043	79281785	743	*	MACS_peak_23600	57.4	Intron (uc011lsk.2/158471, intron 2 of 11)	9	79226292	79307113	80822	2	158471	uc011lsk.2	25328	ENSG00000106772	PRUNE2	prune homolog 2
23601	chr9	79306708	79307461	754	*	MACS_peak_23601	118.04	Promoter (<=1kb)	9	79226292	79307113	80822	2	158471	uc011lsk.2	0	ENSG00000106772	PRUNE2	prune homolog 2
23602	chr9	79332555	79333166	612	*	MACS_peak_23602	58.47	Intron (uc010mpk.3/158471, intron 6 of 18)	9	79259646	79319015	59370	2	158471	uc010mpl.1	-13540	ENSG00000106772	PRUNE2	prune homolog 2
23603	chr9	79508210	79509781	1572	*	MACS_peak_23603	95.24	Intron (uc010mpk.3/158471, intron 1 of 18)	9	79226292	79521003	294712	2	158471	uc010mpk.3	11222	ENSG00000106772	PRUNE2	prune homolog 2
23604	chr9	79633126	79634006	881	*	MACS_peak_23604	63.72	Promoter (<=1kb)	9	79634571	79635869	1299	1	442425	uc004ako.1	-565	ENSG00000204612	FOXB2	forkhead box B2
23605	chr9	79958014	79958561	548	*	MACS_peak_23605	75.33	Intron (uc004akp.4/23230, intron 50 of 68)	9	79933151	79954098	20948	1	23230	uc004akt.3	24863	ENSG00000197969	VPS13A	vacuolar protein sorting 13 homolog A
23606	chr9	80040577	80041395	819	*	MACS_peak_23606	118.04	Exon (uc004aku.3/9630, exon 6 of 7)	9	79933151	79954098	20948	1	23230	uc004akt.3	107426	ENSG00000197969	VPS13A	vacuolar protein sorting 13 homolog A
23620	chr9	82237586	82237940	355	*	MACS_peak_23620	63.55	Intron (uc004alc.3/7091, intron 5 of 19)	9	82189788	82341656	151869	1	7091	uc004alf.3	47798	ENSG00000106829	TLE4	transducin like enhancer of split 4
23633	chr9	84235781	84236698	918	*	MACS_peak_23633	393.9	Intron (uc004aly.3/7088, intron 8 of 19)	9	84198598	84303596	104999	2	7088	uc004aly.3	66898	ENSG00000196781	TLE1	transducin like enhancer of split 1
23644	chr9	85603440	85604045	606	*	MACS_peak_23644	58.91	Intron (uc004amo.2/158158, intron 16 of 16)	9	85594500	85678043	83544	2	158158	uc004amo.2	73998	ENSG00000165105	RASEF	RAS and EF-hand domain containing
23645	chr9	85645390	85645975	586	*	MACS_peak_23645	247.14	Intron (uc004amo.2/158158, intron 1 of 16)	9	85594500	85678043	83544	2	158158	uc004amo.2	32068	ENSG00000165105	RASEF	RAS and EF-hand domain containing
23646	chr9	85662672	85663610	939	*	MACS_peak_23646	185.16	Intron (uc004amo.2/158158, intron 1 of 16)	9	85594500	85678043	83544	2	158158	uc004amo.2	14433	ENSG00000165105	RASEF	RAS and EF-hand domain containing
23648	chr9	85862599	85863258	660	*	MACS_peak_23648	59.46	3' UTR	9	85857905	85882202	24298	2	257019	uc004amq.1	18944	ENSG00000172159	FRMD3	FERM domain containing 3
23649	chr9	86003114	86003851	738	*	MACS_peak_23649	64.16	Intron (uc004amr.1/257019, intron 2 of 14)	9	85857905	85946876	88972	2	257019	uc022biz.1	-56238	ENSG00000172159	FRMD3	FERM domain containing 3
23650	chr9	86316528	86317336	809	*	MACS_peak_23650	154.52	Intron (uc004amv.3/29979, intron 1 of 10)	9	86274878	86323168	48291	2	29979	uc004amv.3	5832	ENSG00000135018	UBQLN1	ubiquilin 1
23651	chr9	86549902	86550715	814	*	MACS_peak_23651	615.61	Downstream (2-3kb)	9	86451615	86536380	84766	2	55582	uc010mpx.4	-13522	ENSG00000165115	KIF27	kinesin family member 27
23652	chr9	86551350	86552089	740	*	MACS_peak_23652	134.52	Downstream (1-2kb)	9	86451615	86536380	84766	2	55582	uc010mpx.4	-14970	ENSG00000165115	KIF27	kinesin family member 27
23653	chr9	86690823	86691687	865	*	MACS_peak_23653	64.7	Intron (uc004ant.3/uc004ant.3, intron 3 of 8)	9	86614617	86618987	4371	1	80010	uc004ans.4	76206	ENSG00000178966	RMI1	RecQ mediated genome instability 1
23660	chr9	87360325	87361117	793	*	MACS_peak_23660	94.12	Intron (uc004anv.1/4915, intron 13 of 14)	9	87366894	87492813	125920	1	4915	uc004aoc.3	-5777	ENSG00000148053	NTRK2	neurotrophic receptor tyrosine kinase 2
23661	chr9	87555089	87555973	885	*	MACS_peak_23661	167.51	Intron (uc004any.1/4915, intron 16 of 17)	9	87366894	87492813	125920	1	4915	uc004aoc.3	188195	ENSG00000148053	NTRK2	neurotrophic receptor tyrosine kinase 2
23664	chr9	88356074	88357766	1693	*	MACS_peak_23664	71.83	Promoter (<=1kb)	9	88161454	88356944	195491	2	23287	uc010mqc.3	0	ENSG00000135049	AGTPBP1	ATP/GTP binding protein 1
23674	chr9	89619732	89620561	830	*	MACS_peak_23674	164.3	Downstream (2-3kb)	9	89623366	89657041	33676	2	440173	uc010mqg.4	36480	ENSG00000269994	LOC440173	uncharacterized LOC440173
23681	chr9	90134005	90134961	957	*	MACS_peak_23681	151.69	Intron (uc004apc.3/1612, intron 2 of 25)	9	90113885	90323549	209665	1	1612	uc011lth.2	20120	ENSG00000196730	DAPK1	death associated protein kinase 1
23682	chr9	90196149	90197097	949	*	MACS_peak_23682	137.67	Intron (uc004apc.3/1612, intron 2 of 25)	9	90261740	90297915	36176	1	1612	uc004apf.1	-64643	ENSG00000196730	DAPK1	death associated protein kinase 1
23683	chr9	90218910	90219659	750	*	MACS_peak_23683	53.84	Intron (uc004apc.3/1612, intron 2 of 25)	9	90261740	90297915	36176	1	1612	uc004apf.1	-42081	ENSG00000196730	DAPK1	death associated protein kinase 1
23684	chr9	90249141	90250107	967	*	MACS_peak_23684	56.92	Intron (uc004apc.3/1612, intron 3 of 25)	9	90261740	90297915	36176	1	1612	uc004apf.1	-11633	ENSG00000196730	DAPK1	death associated protein kinase 1
23685	chr9	90340607	90341917	1311	*	MACS_peak_23685	73.85	Promoter (<=1kb)	9	90340974	90346384	5411	1	1514	uc004aph.3	0	ENSG00000135047	CTSL	cathepsin L
23690	chr9	90588977	90590058	1082	*	MACS_peak_23690	908.17	Promoter (<=1kb)	9	90581359	90589695	8337	2	23552	uc004apr.3	0	ENSG00000156345	CDK20	cyclin dependent kinase 20
23698	chr9	91151627	91152908	1282	*	MACS_peak_23698	67.82	Promoter (1-2kb)	9	91150016	91190704	40689	1	158046	uc004aqa.3	1611	ENSG00000130045	NXNL2	nucleoredoxin like 2
23701	chr9	91653059	91654261	1203	*	MACS_peak_23701	59.4	Exon (uc004aqf.2/53358, exon 11 of 12)	9	91606324	91620069	13746	1	1903	uc004aqe.4	46735	ENSG00000213694	S1PR3	sphingosine-1-phosphate receptor 3
23702	chr9	91768239	91769012	774	*	MACS_peak_23702	62.97	Intron (uc004aqf.2/53358, intron 1 of 11)	9	91620686	91793682	172997	2	53358	uc004aqf.2	24670	ENSG00000148082	SHC3	SHC adaptor protein 3
23703	chr9	91794468	91795412	945	*	MACS_peak_23703	53.1	Promoter (<=1kb)	9	91620686	91793682	172997	2	53358	uc004aqf.2	-786	ENSG00000148082	SHC3	SHC adaptor protein 3
23705	chr9	91925175	91926318	1144	*	MACS_peak_23705	227.3	Promoter (<=1kb)	9	91926113	91931618	5506	1	1164	uc004aqh.3	0	ENSG00000123975	CKS2	CDC28 protein kinase regulatory subunit 2
23706	chr9	91932866	91934001	1136	*	MACS_peak_23706	59.77	Promoter (<=1kb)	9	91933412	91953495	20084	1	79048	uc004aqi.1	0	ENSG00000187742	SECISBP2	SECIS binding protein 2
23707	chr9	92063107	92064049	943	*	MACS_peak_23707	88.25	Intron (uc011ltm.1/10507, intron 2 of 20)	9	91975706	92094611	118906	2	10507	uc011ltm.1	30562	ENSG00000187764	SEMA4D	semaphorin 4D
23710	chr9	92302344	92303011	668	*	MACS_peak_23710	97.26	Intron (uc004aqs.2/100129066, intron 3 of 5)	9	92254698	92334674	79977	1	100129066	uc004aqs.2	47646	ENSG00000237372	UNQ6494	uncharacterized LOC100129066
23711	chr9	92325141	92325812	672	*	MACS_peak_23711	90.17	Intron (uc004aqs.2/100129066, intron 5 of 5)	9	92254698	92334674	79977	1	100129066	uc004aqs.2	70443	ENSG00000237372	UNQ6494	uncharacterized LOC100129066
23721	chr9	93322812	93323655	844	*	MACS_peak_23721	58.37	Intron (uc004aqt.3/340515, intron 1 of 5)	9	93224714	93345028	120315	2	340515	uc004aqt.3	21373	NA	LINC01501	long intergenic non-protein coding RNA 1501
23722	chr9	93329367	93330319	953	*	MACS_peak_23722	115.26	Intron (uc004aqt.3/340515, intron 1 of 5)	9	93224714	93345028	120315	2	340515	uc004aqt.3	14709	NA	LINC01501	long intergenic non-protein coding RNA 1501
23723	chr9	93342648	93343464	817	*	MACS_peak_23723	136.76	Promoter (1-2kb)	9	93224714	93345028	120315	2	340515	uc004aqt.3	1564	NA	LINC01501	long intergenic non-protein coding RNA 1501
23724	chr9	93577417	93578461	1045	*	MACS_peak_23724	191.11	Intron (uc004aqz.3/6850, intron 1 of 13)	9	93589705	93660842	71138	1	6850	uc004arc.3	-11244	ENSG00000165025	SYK	spleen associated tyrosine kinase
23725	chr9	93603312	93605867	2556	*	MACS_peak_23725	79.08	Promoter (<=1kb)	9	93606140	93660842	54703	1	6850	uc011ltr.2	-273	ENSG00000165025	SYK	spleen associated tyrosine kinase
23729	chr9	93833318	93835268	1951	*	MACS_peak_23729	93.78	Promoter (2-3kb)	9	93825576	93837414	11839	2	100129316	uc004ard.1	2146	NA	LOC100129316	uncharacterized LOC100129316
23732	chr9	94329988	94330845	858	*	MACS_peak_23732	52.22	Intron (uc004ari.1/4920, intron 12 of 12)	9	94398533	94398643	111	1	100500821	uc022bju.1	-67688	ENSG00000266855	MIR3910-1	microRNA 3910-1
23733	chr9	94351158	94352174	1017	*	MACS_peak_23733	51.69	Intron (uc004ari.1/4920, intron 12 of 12)	9	94398533	94398643	111	1	100500821	uc022bju.1	-46359	ENSG00000266855	MIR3910-1	microRNA 3910-1
23734	chr9	94381914	94382742	829	*	MACS_peak_23734	54.68	Intron (uc004ari.1/4920, intron 12 of 12)	9	94398533	94398643	111	1	100500821	uc022bju.1	-15791	ENSG00000266855	MIR3910-1	microRNA 3910-1
23735	chr9	94450677	94451515	839	*	MACS_peak_23735	51.79	Intron (uc004ari.1/4920, intron 12 of 12)	9	94398549	94398627	79	2	100500902	uc022bjv.1	-52050	ENSG00000283351	MIR3910-2	microRNA 3910-2
23736	chr9	94571828	94573716	1889	*	MACS_peak_23736	53.89	Intron (uc004ari.1/4920, intron 1 of 12)	9	94325373	94711162	385790	2	4920	uc004ari.1	137446	ENSG00000169071	ROR2	receptor tyrosine kinase like orphan receptor 2
23737	chr9	94594360	94595160	801	*	MACS_peak_23737	119.82	Intron (uc004ari.1/4920, intron 1 of 12)	9	94325373	94711162	385790	2	4920	uc004ari.1	116002	ENSG00000169071	ROR2	receptor tyrosine kinase like orphan receptor 2
23738	chr9	94616282	94617162	881	*	MACS_peak_23738	75.34	Intron (uc004ari.1/4920, intron 1 of 12)	9	94325373	94711162	385790	2	4920	uc004ari.1	94000	ENSG00000169071	ROR2	receptor tyrosine kinase like orphan receptor 2
23739	chr9	94660623	94662249	1627	*	MACS_peak_23739	78.93	Intron (uc004ari.1/4920, intron 1 of 12)	9	94325373	94711162	385790	2	4920	uc004ari.1	48913	ENSG00000169071	ROR2	receptor tyrosine kinase like orphan receptor 2
23742	chr9	94990744	94991402	659	*	MACS_peak_23742	102.02	Exon (uc004ars.2/3376, exon 30 of 33)	9	95002677	95005510	2834	2	3376	uc031tek.1	14108	ENSG00000196305	IARS	isoleucyl-tRNA synthetase
23743	chr9	95000291	95000955	665	*	MACS_peak_23743	61.74	Intron (uc004ars.2/3376, intron 29 of 32)	9	95002677	95005510	2834	2	3376	uc031tek.1	4555	ENSG00000196305	IARS	isoleucyl-tRNA synthetase
23744	chr9	95005972	95006825	854	*	MACS_peak_23744	105.92	Promoter (<=1kb)	9	95002677	95005510	2834	2	3376	uc031tek.1	-462	ENSG00000196305	IARS	isoleucyl-tRNA synthetase
23745	chr9	95009362	95010211	850	*	MACS_peak_23745	72.87	Exon (uc004ars.2/3376, exon 25 of 33)	9	95002677	95005510	2834	2	3376	uc031tek.1	-3852	ENSG00000196305	IARS	isoleucyl-tRNA synthetase
23746	chr9	95055752	95056592	841	*	MACS_peak_23746	73.9	Promoter (<=1kb)	9	94972490	95056038	83549	2	3376	uc004art.2	0	ENSG00000196305	IARS	isoleucyl-tRNA synthetase
23747	chr9	95087191	95088653	1463	*	MACS_peak_23747	344.75	Promoter (<=1kb)	9	95087741	95377437	289697	1	401541	uc004arz.3	0	ENSG00000188312	CENPP	centromere protein P
23748	chr9	95101675	95102345	671	*	MACS_peak_23748	134.22	Intron (uc004arz.3/401541, intron 3 of 7)	9	95080900	95087876	6977	2	55035	uc022bjy.1	-13799	ENSG00000198000	NOL8	nucleolar protein 8
23749	chr9	95484831	95486706	1876	*	MACS_peak_23749	85.32	Exon (uc004aso.1/23299, exon 3 of 8)	9	95473645	95527083	53439	2	23299	uc004aso.1	40377	ENSG00000185963	BICD2	BICD cargo adaptor 2
23750	chr9	95496680	95498716	2037	*	MACS_peak_23750	116.03	Intron (uc004aso.1/23299, intron 1 of 7)	9	95473645	95527083	53439	2	23299	uc004aso.1	28367	ENSG00000185963	BICD2	BICD cargo adaptor 2
23753	chr9	95833666	95835455	1790	*	MACS_peak_23753	848.44	Intron (uc004atb.3/203328, intron 1 of 4)	9	95820989	95847415	26427	1	203328	uc004atc.3	12677	ENSG00000157303	SUSD3	sushi domain containing 3
23754	chr9	95881463	95883235	1773	*	MACS_peak_23754	98.16	Downstream (<1kb)	9	95883771	95896570	12800	2	4814	uc004atg.4	13335	ENSG00000131669	NINJ1	ninjurin 1
23756	chr9	96016529	96018799	2271	*	MACS_peak_23756	51.36	Exon (uc004ati.1/65268, exon 9 of 30)	9	95997090	96081488	84399	1	65268	uc004atk.3	19439	ENSG00000165238	WNK2	WNK lysine deficient protein kinase 2
23757	chr9	96051623	96052503	881	*	MACS_peak_23757	53.35	Promoter (<=1kb)	9	96051070	96061543	10474	1	65268	uc004atl.1	553	ENSG00000165238	WNK2	WNK lysine deficient protein kinase 2
23758	chr9	96063108	96064491	1384	*	MACS_peak_23758	58.33	Intron (uc004ati.1/65268, intron 26 of 29)	9	96051070	96061543	10474	1	65268	uc004atl.1	12038	ENSG00000165238	WNK2	WNK lysine deficient protein kinase 2
23759	chr9	96064716	96066275	1560	*	MACS_peak_23759	103.01	Intron (uc004ati.1/65268, intron 26 of 29)	9	96051070	96061543	10474	1	65268	uc004atl.1	13646	ENSG00000165238	WNK2	WNK lysine deficient protein kinase 2
23760	chr9	96421831	96422671	841	*	MACS_peak_23760	105.86	Promoter (2-3kb)	9	96425189	96441866	16678	1	5253	uc004auc.3	-2518	ENSG00000197724	PHF2	PHD finger protein 2
23766	chr9	96792523	96794283	1761	*	MACS_peak_23766	807.56	Promoter (<=1kb)	9	96793076	96872138	79063	1	138639	uc004auf.2	0	ENSG00000158079	PTPDC1	protein tyrosine phosphatase domain containing 1
23775	chr9	97545320	97546050	731	*	MACS_peak_23775	82.18	Intron (uc004aux.2/84909, intron 3 of 7)	9	97521931	97849500	327570	1	84909	uc004ava.3	23389	ENSG00000148120	C9orf3	chromosome 9 open reading frame 3
23776	chr9	97585836	97586379	544	*	MACS_peak_23776	63.73	Intron (uc004aux.2/84909, intron 5 of 7)	9	97572244	97572339	96	1	100313780	uc022bkj.1	13592	ENSG00000252153	MIR2278	microRNA 2278
23777	chr9	97792969	97794763	1795	*	MACS_peak_23777	122.53	Intron (uc004auy.3/84909, intron 11 of 14)	9	97766415	97845950	79536	1	84909	uc011luk.2	26554	ENSG00000148120	C9orf3	chromosome 9 open reading frame 3
23778	chr9	97817579	97819108	1530	*	MACS_peak_23778	64.5	Intron (uc004auy.3/84909, intron 11 of 14)	9	97847490	97848370	881	1	407011	uc004avg.4	-28382	ENSG00000207563	MIR23B	microRNA 23b
23779	chr9	97824646	97825529	884	*	MACS_peak_23779	71.01	Intron (uc004auy.3/84909, intron 12 of 14)	9	97847490	97848370	881	1	407011	uc004avg.4	-21961	ENSG00000207563	MIR23B	microRNA 23b
23780	chr9	97847774	97849410	1637	*	MACS_peak_23780	131.81	Promoter (<=1kb)	9	97848296	97848376	81	2	100422842	uc022bkk.1	0	ENSG00000207617	MIR3074	microRNA 3074
23781	chr9	97850655	97852890	2236	*	MACS_peak_23781	81.01	Promoter (2-3kb)	9	97848296	97848376	81	2	100422842	uc022bkk.1	-2279	ENSG00000207617	MIR3074	microRNA 3074
23783	chr9	97895163	97896151	989	*	MACS_peak_23783	57.61	Intron (uc022bkl.1/2176, intron 8 of 14)	9	97848296	97848376	81	2	100422842	uc022bkk.1	-46787	ENSG00000207617	MIR3074	microRNA 3074
23784	chr9	98240473	98241380	908	*	MACS_peak_23784	59.46	Promoter (1-2kb)	9	98231033	98242870	11838	2	5727	uc010mrs.1	1490	ENSG00000185920	PTCH1	patched 1
23785	chr9	98272649	98274307	1659	*	MACS_peak_23785	140.8	Promoter (1-2kb)	9	98205264	98270831	65568	2	5727	uc004avk.4	-1818	ENSG00000185920	PTCH1	patched 1
23786	chr9	98278627	98279641	1015	*	MACS_peak_23786	226	Promoter (<=1kb)	9	98205264	98279247	73984	2	5727	uc004avm.4	0	ENSG00000185920	PTCH1	patched 1
23790	chr9	98771171	98771952	782	*	MACS_peak_23790	137.49	Intron (uc010msa.2/uc010msa.2, intron 3 of 3)	9	98782014	98784037	2024	2	100188953	uc004avx.4	12085	ENSG00000225194	LINC00092	long intergenic non-protein coding RNA 92
23792	chr9	98995933	98996676	744	*	MACS_peak_23792	131.06	Downstream (<1kb)	9	98997589	99064434	66846	2	3293	uc004awa.1	67758	ENSG00000130948	HSD17B3	hydroxysteroid 17-beta dehydrogenase 3
23793	chr9	99007477	99008402	926	*	MACS_peak_23793	143.36	Exon (uc004awa.1/3293, exon 8 of 11)	9	98997589	99064434	66846	2	3293	uc004awa.1	56032	ENSG00000130948	HSD17B3	hydroxysteroid 17-beta dehydrogenase 3
23794	chr9	99179100	99180154	1055	*	MACS_peak_23794	440.51	Promoter (<=1kb)	9	99148225	99180669	32445	2	195828	uc004awf.3	515	ENSG00000165244	ZNF367	zinc finger protein 367
23799	chr9	99801201	99801958	758	*	MACS_peak_23799	64.03	Promoter (<=1kb)	9	99791959	99801592	9634	2	1515	uc004awt.3	0	ENSG00000136943	CTSV	cathepsin V
23801	chr9	99890330	99891256	927	*	MACS_peak_23801	162.65	Intron (uc004aww.1/uc004aww.1, intron 1 of 1)	9	99837953	99844227	6275	2	340508	uc004awv.3	-46103	ENSG00000228376	GAS2L1P2	growth arrest specific 2 like 1 pseudogene 2
23802	chr9	100290338	100292422	2085	*	MACS_peak_23802	67.42	Intron (uc004axl.2/7111, intron 2 of 9)	9	100263921	100364025	100105	1	7111	uc004axk.2	26417	ENSG00000136842	TMOD1	tropomodulin 1
23803	chr9	100332716	100334732	2017	*	MACS_peak_23803	243.94	Intron (uc004axl.2/7111, intron 8 of 9)	9	100365297	100389046	23750	2	158427	uc004axp.1	54314	ENSG00000136925	TSTD2	thiosulfate sulfurtransferase like domain containing 2
23804	chr9	100394985	100396610	1626	*	MACS_peak_23804	63.99	Promoter (<=1kb)	9	100362362	100395962	33601	2	158427	uc004axn.3	0	ENSG00000136925	TSTD2	thiosulfate sulfurtransferase like domain containing 2
23811	chr9	100684204	100685195	992	*	MACS_peak_23811	654.08	Promoter (<=1kb)	9	100666772	100684852	18081	2	51531	uc004axv.1	0	ENSG00000136932	TRMO	tRNA methyltransferase O
23812	chr9	100743238	100744053	816	*	MACS_peak_23812	58.32	Promoter (1-2kb)	9	100745489	100778224	32736	1	10541	uc004aya.3	-1436	ENSG00000136938	ANP32B	acidic nuclear phosphoprotein 32 family member B
23813	chr9	100748502	100749246	745	*	MACS_peak_23813	145.12	Intron (uc004aya.3/10541, intron 1 of 6)	9	100745489	100778224	32736	1	10541	uc004aya.3	3013	ENSG00000136938	ANP32B	acidic nuclear phosphoprotein 32 family member B
23814	chr9	100818524	100819838	1315	*	MACS_peak_23814	100.51	Promoter (<=1kb)	9	100818959	100845365	26407	1	54187	uc004ayc.3	0	ENSG00000095380	NANS	N-acetylneuraminate synthase
23815	chr9	101010859	101011807	949	*	MACS_peak_23815	72.87	Intron (uc004ayq.3/55357, intron 2 of 12)	9	100961280	101018003	56724	2	55357	uc004ayq.3	6196	ENSG00000095383	TBC1D2	TBC1 domain family member 2
23816	chr9	101088324	101089254	931	*	MACS_peak_23816	106.81	Intron (uc004ays.3/9568, intron 13 of 18)	9	100961280	101018003	56724	2	55357	uc011lvb.2	-70321	ENSG00000095383	TBC1D2	TBC1 domain family member 2
23817	chr9	101177735	101179139	1405	*	MACS_peak_23817	117.91	Intron (uc004ays.3/9568, intron 7 of 18)	9	100961280	101018003	56724	2	55357	uc011lvb.2	-159732	ENSG00000095383	TBC1D2	TBC1 domain family member 2
23818	chr9	101190371	101191351	981	*	MACS_peak_23818	108.15	Intron (uc004ays.3/9568, intron 7 of 18)	9	100961280	101018003	56724	2	55357	uc011lvb.2	-172368	ENSG00000095383	TBC1D2	TBC1 domain family member 2
23819	chr9	101206753	101207597	845	*	MACS_peak_23819	55.21	Intron (uc004ays.3/9568, intron 7 of 18)	9	100961280	101018003	56724	2	55357	uc011lvb.2	-188750	ENSG00000095383	TBC1D2	TBC1 domain family member 2
23820	chr9	101241440	101242258	819	*	MACS_peak_23820	79.46	Intron (uc004ays.3/9568, intron 5 of 18)	9	100961280	101018003	56724	2	55357	uc011lvb.2	-223437	ENSG00000095383	TBC1D2	TBC1 domain family member 2
23821	chr9	101427935	101428797	863	*	MACS_peak_23821	154.86	Intron (uc004ays.3/9568, intron 1 of 18)	9	101050364	101471479	421116	2	9568	uc004ays.3	42682	ENSG00000136928	GABBR2	gamma-aminobutyric acid type B receptor subunit 2
23822	chr9	101464970	101465785	816	*	MACS_peak_23822	207.16	Intron (uc004ays.3/9568, intron 1 of 18)	9	101050364	101471479	421116	2	9568	uc004ays.3	5694	ENSG00000136928	GABBR2	gamma-aminobutyric acid type B receptor subunit 2
23823	chr9	101490495	101491425	931	*	MACS_peak_23823	221.46	Downstream (2-3kb)	9	101050364	101471479	421116	2	9568	uc004ays.3	-19016	ENSG00000136928	GABBR2	gamma-aminobutyric acid type B receptor subunit 2
23824	chr9	101733064	101734534	1471	*	MACS_peak_23824	217.8	Intron (uc004azb.2/1306, intron 2 of 41)	9	101705995	101833074	127080	1	1306	uc004azb.2	27069	ENSG00000204291	COL15A1	collagen type XV alpha 1 chain
23825	chr9	101750197	101751013	817	*	MACS_peak_23825	73.51	Intron (uc004azb.2/1306, intron 4 of 41)	9	101705995	101833074	127080	1	1306	uc004azb.2	44202	ENSG00000204291	COL15A1	collagen type XV alpha 1 chain
23827	chr9	102118596	102119639	1044	*	MACS_peak_23827	345.69	Exon (uc004azq.1/100996569, exon 4 of 4)	9	102117622	102128798	11177	2	100996569	uc004azi.1	9159	ENSG00000271086	NAMA	non-protein coding RNA, associated with MAP kinase pathway and growth arrest
23828	chr9	102130161	102131864	1704	*	MACS_peak_23828	87.64	Promoter (<=1kb)	9	102117622	102131196	13575	2	100996569	uc004azj.1	0	ENSG00000271086	NAMA	non-protein coding RNA, associated with MAP kinase pathway and growth arrest
23830	chr9	102371901	102373069	1169	*	MACS_peak_23830	165.18	Intron (uc004bad.1/uc004bad.1, intron 3 of 6)	9	102584137	102596341	12205	1	8013	uc004bae.3	-211068	ENSG00000119508	NR4A3	nuclear receptor subfamily 4 group A member 3
23831	chr9	102581458	102582891	1434	*	MACS_peak_23831	458.09	Promoter (1-2kb)	9	102584137	102596341	12205	1	8013	uc004bae.3	-1246	ENSG00000119508	NR4A3	nuclear receptor subfamily 4 group A member 3
23832	chr9	102583094	102584616	1523	*	MACS_peak_23832	113.14	Promoter (<=1kb)	9	102584137	102596341	12205	1	8013	uc004bae.3	0	ENSG00000119508	NR4A3	nuclear receptor subfamily 4 group A member 3
23833	chr9	103013771	103014339	569	*	MACS_peak_23833	70.94	Intron (uc010mta.3/27130, intron 10 of 14)	9	103064357	103109688	45332	2	54881	uc011lvf.2	95349	ENSG00000136891	TEX10	testis expressed 10
23834	chr9	103114355	103115696	1342	*	MACS_peak_23834	312.2	Promoter (<=1kb)	9	103064357	103114853	50497	2	54881	uc011lvg.2	0	ENSG00000136891	TEX10	testis expressed 10
23835	chr9	103191246	103192097	852	*	MACS_peak_23835	73.14	Promoter (<=1kb)	9	103191796	103214016	22221	1	91283	uc022blb.1	0	ENSG00000066697	MSANTD3	Myb/SANT DNA binding domain containing 3
23836	chr9	103209786	103210189	404	*	MACS_peak_23836	84.12	Intron (uc004baw.3/91283, intron 2 of 2)	9	103204188	103214016	9829	1	91283	uc004bax.3	5598	ENSG00000066697	MSANTD3	Myb/SANT DNA binding domain containing 3
23838	chr9	103859918	103860711	794	*	MACS_peak_23838	58.73	Intron (uc004bbb.3/54886, intron 1 of 7)	9	103791031	104087417	296387	1	54886	uc011lvi.2	68887	ENSG00000148123	PLPPR1	phospholipid phosphatase related 1
23839	chr9	104240524	104241334	811	*	MACS_peak_23839	105.16	Intron (uc004bbm.3/84302, intron 1 of 1)	9	104237608	104249475	11868	2	84302	uc004bbm.3	8141	ENSG00000165152	TMEM246	transmembrane protein 246
23847	chr9	106033413	106034016	604	*	MACS_peak_23847	75.81	Intron (uc004bbt.3/uc004bbt.3, intron 5 of 9)	9	105757593	105780770	23178	1	1539	uc004bbs.2	275820	ENSG00000155833	CYLC2	cylicin 2
23848	chr9	106056167	106057047	881	*	MACS_peak_23848	342.15	Intron (uc004bbt.3/uc004bbt.3, intron 3 of 9)	9	105757593	105780770	23178	1	1539	uc004bbs.2	298574	ENSG00000155833	CYLC2	cylicin 2
23852	chr9	107291631	107292493	863	*	MACS_peak_23852	59.46	Promoter (2-3kb)	9	107288534	107289490	957	2	138804	uc011lvn.2	-2141	ENSG00000148136	OR13C4	olfactory receptor family 13 subfamily C member 4
23854	chr9	107685805	107686537	733	*	MACS_peak_23854	59.46	Intron (uc004bcl.3/19, intron 1 of 49)	9	107543284	107690527	147244	2	19	uc004bcl.3	3990	ENSG00000165029	ABCA1	ATP binding cassette subfamily A member 1
23858	chr9	108061222	108062331	1110	*	MACS_peak_23858	94.6	Exon (uc004bcn.3/23446, exon 2 of 16)	9	108006929	108153682	146754	1	23446	uc004bcn.3	54293	ENSG00000070214	SLC44A1	solute carrier family 44 member 1
23859	chr9	108209881	108211189	1309	*	MACS_peak_23859	76.97	Promoter (<=1kb)	9	108210315	108234416	24102	1	83856	uc004bcp.3	0	ENSG00000106701	FSD1L	fibronectin type III and SPRY domain containing 1 like
23861	chr9	109846193	109846751	559	*	MACS_peak_23861	51.68	Promoter (1-2kb)	9	109653505	109848716	195212	2	100313841	uc022bli.1	1965	ENSG00000221331	MIR548Q	microRNA 548q
23864	chr9	110251988	110252965	978	*	MACS_peak_23864	97.96	Promoter (<=1kb)	9	110247133	110252047	4915	2	9314	uc004bdg.3	0	ENSG00000136826	KLF4	Kruppel like factor 4
23881	chr9	111815756	111816687	932	*	MACS_peak_23881	827.55	Intron (uc022bln.1/23731, intron 6 of 11)	9	111808509	111808578	70	2	407036	uc004bdu.1	-7178	ENSG00000207698	MIR32	microRNA 32
23882	chr9	112079995	112080873	879	*	MACS_peak_23882	127.53	Promoter (2-3kb)	9	111934254	112083021	148768	2	54566	uc004bdz.1	2148	ENSG00000095203	EPB41L4B	erythrocyte membrane protein band 4.1 like 4B
23884	chr9	112186133	112186949	817	*	MACS_peak_23884	98.25	Intron (uc011lwe.1/5774, intron 2 of 15)	9	112137974	112191323	53350	2	5774	uc011lwe.1	4374	ENSG00000070159	PTPN3	protein tyrosine phosphatase, non-receptor type 3
23885	chr9	112238973	112240333	1361	*	MACS_peak_23885	148	Intron (uc004bed.2/5774, intron 1 of 25)	9	112137974	112225731	87758	2	5774	uc010mtu.2	-13242	ENSG00000070159	PTPN3	protein tyrosine phosphatase, non-receptor type 3
23888	chr9	112552718	112553390	673	*	MACS_peak_23888	62.07	Intron (uc004beg.3/114299, intron 2 of 6)	9	112542577	112934791	392215	1	445815	uc004bek.4	10141	ENSG00000157654	PALM2-AKAP2	PALM2-AKAP2 readthrough
23889	chr9	112705252	112706159	908	*	MACS_peak_23889	174.56	3' UTR	9	112629647	112900819	271173	1	445815	uc004bel.1	75605	ENSG00000157654	PALM2-AKAP2	PALM2-AKAP2 readthrough
23890	chr9	112734594	112735247	654	*	MACS_peak_23890	88.72	Intron (uc004bei.2/445815, intron 7 of 8)	9	112810878	112934791	123914	1	11217	uc004bem.3	-75631	ENSG00000241978	AKAP2	A-kinase anchoring protein 2
23891	chr9	112770786	112771429	644	*	MACS_peak_23891	321.87	Intron (uc004bei.2/445815, intron 7 of 8)	9	112810878	112934791	123914	1	11217	uc004bem.3	-39449	ENSG00000241978	AKAP2	A-kinase anchoring protein 2
23892	chr9	112887227	112888255	1029	*	MACS_peak_23892	69.45	Promoter (<=1kb)	9	112887781	112934791	47011	1	11217	uc011lwj.2	0	ENSG00000241978	AKAP2	A-kinase anchoring protein 2
23893	chr9	112900954	112901815	862	*	MACS_peak_23893	123.25	Promoter (2-3kb)	9	112898407	112934791	36385	1	11217	uc004ben.3	2547	ENSG00000241978	AKAP2	A-kinase anchoring protein 2
23894	chr9	112918987	112919853	867	*	MACS_peak_23894	50.3	Intron (uc004bej.4/445815, intron 9 of 10)	9	112898407	112934791	36385	1	11217	uc004ben.3	20580	ENSG00000241978	AKAP2	A-kinase anchoring protein 2
23895	chr9	113079599	113080505	907	*	MACS_peak_23895	67.49	Intron (uc004bes.3/255220, intron 4 of 5)	9	113065867	113100125	34259	2	255220	uc004bes.3	19620	ENSG00000204193	TXNDC8	thioredoxin domain containing 8
23898	chr9	113681588	113682467	880	*	MACS_peak_23898	56.56	Intron (uc004bfa.3/1902, intron 4 of 4)	9	113636054	113761746	125693	2	1902	uc004bfa.3	79279	ENSG00000198121	LPAR1	lysophosphatidic acid receptor 1
23902	chr9	114399698	114400397	700	*	MACS_peak_23902	80.93	Intron (uc004bfl.3/548645, intron 1 of 3)	9	114393632	114432526	38895	1	552891	uc004bfn.3	6066	ENSG00000244115	DNAJC25-GNG10	DNAJC25-GNG10 readthrough
23906	chr9	114809747	114810481	735	*	MACS_peak_23906	74.75	Intron (uc022bma.1/100422990, intron 2 of 2)	9	114694380	114694449	70	1	100616114	uc022blz.1	115367	ENSG00000266315	MIR4668	microRNA 4668
23907	chr9	114821272	114822244	973	*	MACS_peak_23907	215.78	Intron (uc022bma.1/100422990, intron 2 of 2)	9	114803061	114937556	134496	2	64420	uc004bfu.3	115312	ENSG00000106868	SUSD1	sushi domain containing 1
23908	chr9	115512338	115513119	782	*	MACS_peak_23908	70.18	Promoter (<=1kb)	9	115513134	115637267	124134	1	401548	uc004bgj.4	-15	ENSG00000148158	SNX30	sorting nexin family member 30
23909	chr9	115513155	115514685	1531	*	MACS_peak_23909	119.93	Promoter (<=1kb)	9	115513134	115637267	124134	1	401548	uc004bgj.4	21	ENSG00000148158	SNX30	sorting nexin family member 30
23910	chr9	115540509	115541757	1249	*	MACS_peak_23910	115.82	Intron (uc004bgj.4/401548, intron 1 of 8)	9	115513134	115637267	124134	1	401548	uc004bgj.4	27375	ENSG00000148158	SNX30	sorting nexin family member 30
23911	chr9	115550107	115551114	1008	*	MACS_peak_23911	72.35	Intron (uc004bgj.4/401548, intron 1 of 8)	9	115513134	115637267	124134	1	401548	uc004bgj.4	36973	ENSG00000148158	SNX30	sorting nexin family member 30
23912	chr9	115552537	115553238	702	*	MACS_peak_23912	87.16	Intron (uc004bgj.4/401548, intron 1 of 8)	9	115513134	115637267	124134	1	401548	uc004bgj.4	39403	ENSG00000148158	SNX30	sorting nexin family member 30
23913	chr9	115643305	115644292	988	*	MACS_peak_23913	161.52	Intron (uc004bgk.3/57864, intron 3 of 3)	9	115641200	115653193	11994	2	57864	uc004bgk.3	8901	ENSG00000119457	SLC46A2	solute carrier family 46 member 2
23915	chr9	115766047	115766852	806	*	MACS_peak_23915	60.93	Intron (uc011lwy.2/169834, intron 2 of 4)	9	115759400	115774472	15073	2	169834	uc011lwy.2	7620	ENSG00000228623	ZNF883	zinc finger protein 883
23916	chr9	115800703	115801281	579	*	MACS_peak_23916	69.34	Downstream (2-3kb)	9	115804174	115818996	14823	2	7539	uc004bgm.1	17715	ENSG00000136866	ZFP37	ZFP37 zinc finger protein
23917	chr9	115912854	115913665	812	*	MACS_peak_23917	308.4	Promoter (<=1kb)	9	115913238	115924515	11278	1	1318	uc011lxb.2	0	ENSG00000136867	SLC31A2	solute carrier family 31 member 2
23918	chr9	115990117	115991057	941	*	MACS_peak_23918	365.3	Intron (uc004bgu.3/1317, intron 1 of 4)	9	115983808	116029217	45410	1	1317	uc004bgv.4	6309	ENSG00000136868	SLC31A1	solute carrier family 31 member 1
23919	chr9	116094917	116095421	505	*	MACS_peak_23919	85.39	Intron (uc004bhc.3/114987, intron 2 of 10)	9	116077931	116102620	24690	2	114987	uc004bhc.3	7199	ENSG00000148225	WDR31	WD repeat domain 31
23920	chr9	116105440	116106694	1255	*	MACS_peak_23920	123.42	Promoter (2-3kb)	9	116077931	116102620	24690	2	114987	uc004bhf.3	-2820	ENSG00000148225	WDR31	WD repeat domain 31
23921	chr9	116298109	116300001	1893	*	MACS_peak_23921	76.16	Promoter (<=1kb)	9	116298757	116360023	61267	1	5998	uc004bhv.4	0	ENSG00000138835	RGS3	regulator of G protein signaling 3
23929	chr9	116671387	116672141	755	*	MACS_peak_23929	79.91	Intron (uc004bib.1/114991, intron 1 of 8)	9	116638562	116818875	180314	1	114991	uc011lxj.2	32825	ENSG00000157657	ZNF618	zinc finger protein 618
23930	chr9	116691753	116692502	750	*	MACS_peak_23930	56.96	Intron (uc004bib.1/114991, intron 1 of 8)	9	116638562	116818875	180314	1	114991	uc011lxj.2	53191	ENSG00000157657	ZNF618	zinc finger protein 618
23931	chr9	116829376	116830230	855	*	MACS_peak_23931	72.94	Intron (uc004bie.4/259, intron 6 of 9)	9	116823190	116839888	16699	2	259	uc011lxk.2	9658	ENSG00000106927	AMBP	alpha-1-microglobulin/bikunin precursor
23934	chr9	117067730	117069015	1286	*	MACS_peak_23934	88.96	Promoter (<=1kb)	9	117069691	117072975	3285	1	85301	uc011lxn.2	-676	ENSG00000196739	COL27A1	collagen type XXVII alpha 1 chain
23935	chr9	117189335	117190430	1096	*	MACS_peak_23935	86.64	Promoter (1-2kb)	9	117164360	117187839	23480	2	25861	uc004bix.3	-1496	ENSG00000095397	WHRN	whirlin
23939	chr9	117349488	117350760	1273	*	MACS_peak_23939	776.94	Promoter (<=1kb)	9	117349994	117361152	11159	1	9550	uc004bjc.3	0	ENSG00000136888	ATP6V1G1	ATPase H+ transporting V1 subunit G1
23942	chr9	117373077	117373939	863	*	MACS_peak_23942	123.06	Promoter (<=1kb)	9	117373706	117408703	34998	1	203197	uc004bjd.4	0	ENSG00000157693	TMEM268	transmembrane protein 268
23943	chr9	117388544	117389571	1028	*	MACS_peak_23943	336.9	Promoter (1-2kb)	9	117386630	117408703	22074	1	203197	uc004bjf.4	1914	ENSG00000157693	TMEM268	transmembrane protein 268
23944	chr9	117568730	117569537	808	*	MACS_peak_23944	118.23	Promoter (<=1kb)	9	117546915	117568408	21494	2	9966	uc004bjh.3	-322	ENSG00000181634	TNFSF15	TNF superfamily member 15
23949	chr9	118949269	118949943	675	*	MACS_peak_23949	165.17	Promoter (<=1kb)	9	118949433	119097353	147921	1	5069	uc011lxp.1	0	ENSG00000182752	PAPPA	pappalysin 1
23950	chr9	118979820	118980615	796	*	MACS_peak_23950	84.99	Intron (uc004bjn.3/5069, intron 4 of 21)	9	118949433	119164600	215168	1	5069	uc011lxq.2	30387	ENSG00000182752	PAPPA	pappalysin 1
23951	chr9	118987222	118987679	458	*	MACS_peak_23951	121.89	Intron (uc004bjn.3/5069, intron 5 of 21)	9	118949433	119164600	215168	1	5069	uc011lxq.2	37789	ENSG00000182752	PAPPA	pappalysin 1
23952	chr9	119083369	119084377	1009	*	MACS_peak_23952	67.55	Intron (uc004bjn.3/5069, intron 10 of 21)	9	118949433	119164600	215168	1	5069	uc011lxq.2	133936	ENSG00000182752	PAPPA	pappalysin 1
23953	chr9	119123569	119124329	761	*	MACS_peak_23953	66.05	Intron (uc004bjn.3/5069, intron 17 of 21)	9	119266562	119324572	58011	1	100128505	uc004bju.1	-142233	ENSG00000229105	ASTN2-AS1	ASTN2 antisense RNA 1
23954	chr9	119128841	119130208	1368	*	MACS_peak_23954	109.17	Exon (uc004bjn.3/5069, exon 19 of 22)	9	119266562	119324572	58011	1	100128505	uc004bju.1	-136354	ENSG00000229105	ASTN2-AS1	ASTN2 antisense RNA 1
23955	chr9	119328967	119329711	745	*	MACS_peak_23955	229.09	Intron (uc004bjp.2/23245, intron 4 of 7)	9	119266562	119324572	58011	1	100128505	uc004bju.1	62405	ENSG00000229105	ASTN2-AS1	ASTN2 antisense RNA 1
23956	chr9	119457657	119458370	714	*	MACS_peak_23956	58.35	Intron (uc004bjw.2/22954, intron 1 of 1)	9	119449581	119463579	13999	1	22954	uc004bjx.2	8076	ENSG00000119401	TRIM32	tripartite motif containing 32
23957	chr9	119459560	119461137	1578	*	MACS_peak_23957	66	5' UTR	9	119449581	119463579	13999	1	22954	uc004bjx.2	9979	ENSG00000119401	TRIM32	tripartite motif containing 32
23958	chr9	119476832	119477193	362	*	MACS_peak_23958	64.94	Intron (uc022bml.1/23245, intron 14 of 20)	9	119449581	119463579	13999	1	22954	uc004bjx.2	27251	ENSG00000119401	TRIM32	tripartite motif containing 32
23959	chr9	119490924	119491851	928	*	MACS_peak_23959	212.27	Exon (uc022bml.1/23245, exon 13 of 21)	9	119449581	119463579	13999	1	22954	uc004bjx.2	41343	ENSG00000119401	TRIM32	tripartite motif containing 32
23960	chr9	119579772	119580386	615	*	MACS_peak_23960	111.46	Intron (uc022bml.1/23245, intron 10 of 20)	9	119449581	119463579	13999	1	22954	uc004bjx.2	130191	ENSG00000119401	TRIM32	tripartite motif containing 32
23961	chr9	119853402	119854291	890	*	MACS_peak_23961	102.39	Intron (uc022bml.1/23245, intron 3 of 20)	9	119943345	119943480	136	2	100124538	uc022bmp.1	89189	ENSG00000207268	SNORA70C	small nucleolar RNA, H/ACA box 70C
23962	chr9	119934645	119935351	707	*	MACS_peak_23962	75.75	Intron (uc022bml.1/23245, intron 1 of 20)	9	119943345	119943480	136	2	100124538	uc022bmp.1	8129	ENSG00000207268	SNORA70C	small nucleolar RNA, H/ACA box 70C
23963	chr9	119949654	119950339	686	*	MACS_peak_23963	63	Intron (uc022bml.1/23245, intron 1 of 20)	9	119943345	119943480	136	2	100124538	uc022bmp.1	-6174	ENSG00000207268	SNORA70C	small nucleolar RNA, H/ACA box 70C
23964	chr9	120043329	120044061	733	*	MACS_peak_23964	82.02	Intron (uc004bjt.2/23245, intron 2 of 21)	9	119187504	119977021	789518	2	23245	uc022bmm.1	-66308	ENSG00000148219	ASTN2	astrotactin 2
23965	chr9	120078363	120079219	857	*	MACS_peak_23965	50.83	Intron (uc004bjt.2/23245, intron 1 of 21)	9	119187504	120177317	989814	2	23245	uc004bjt.2	98098	ENSG00000148219	ASTN2	astrotactin 2
23966	chr9	120113932	120114579	648	*	MACS_peak_23966	59.46	Intron (uc004bjt.2/23245, intron 1 of 21)	9	119187504	120177317	989814	2	23245	uc004bjt.2	62738	ENSG00000148219	ASTN2	astrotactin 2
23992	chr9	123210539	123211401	863	*	MACS_peak_23992	84.02	Promoter (<=1kb)	9	123151147	123210404	59258	2	55755	uc010mvi.3	-135	ENSG00000136861	CDK5RAP2	CDK5 regulatory subunit associated protein 2
23993	chr9	123333585	123334791	1207	*	MACS_peak_23993	107.81	5' UTR	9	123151147	123342448	191302	2	55755	uc004bkf.4	7657	ENSG00000136861	CDK5RAP2	CDK5 regulatory subunit associated protein 2
23994	chr9	123476458	123477342	885	*	MACS_peak_23994	138.9	Promoter (<=1kb)	9	123363196	123476765	113570	2	1955	uc004bkj.2	0	ENSG00000106780	MEGF9	multiple EGF like domains 9
23995	chr9	123677192	123678001	810	*	MACS_peak_23995	60.68	Promoter (<=1kb)	9	123664671	123676850	12180	2	7185	uc011lyg.2	-342	ENSG00000056558	TRAF1	TNF receptor associated factor 1
23996	chr9	123680840	123682375	1536	*	MACS_peak_23996	119.23	Intron (uc004bku.2/7185, intron 3 of 7)	9	123664671	123676850	12180	2	7185	uc011lyg.2	-3990	ENSG00000056558	TRAF1	TNF receptor associated factor 1
23997	chr9	123836781	123837804	1024	*	MACS_peak_23997	51.84	Promoter (<=1kb)	9	123837242	123876002	38761	1	11064	uc004bkw.2	0	ENSG00000119397	CNTRL	centriolin
23998	chr9	124028915	124030077	1163	*	MACS_peak_23998	119.23	Promoter (<=1kb)	9	124030380	124095120	64741	1	2934	uc004ble.1	-303	ENSG00000148180	GSN	gelsolin
23999	chr9	124040787	124042750	1964	*	MACS_peak_23999	108.47	Intron (uc004bld.1/2934, intron 9 of 25)	9	124048359	124095120	46762	1	2934	uc011lyh.2	-5609	ENSG00000148180	GSN	gelsolin
24000	chr9	124050752	124051464	713	*	MACS_peak_24000	56.31	Promoter (1-2kb)	9	124048858	124095120	46263	1	2934	uc011lyi.2	1894	ENSG00000148180	GSN	gelsolin
24001	chr9	124082199	124082931	733	*	MACS_peak_24001	60.25	Intron (uc004bld.1/2934, intron 18 of 25)	9	124073749	124094168	20420	1	2934	uc004blg.1	8450	ENSG00000148180	GSN	gelsolin
24002	chr9	124131746	124133229	1484	*	MACS_peak_24002	300.58	Promoter (<=1kb)	9	124101266	124132582	31317	2	2040	uc004blh.4	0	ENSG00000148175	STOM	stomatin
24003	chr9	124209319	124210340	1022	*	MACS_peak_24003	74.33	Exon (uc004blj.1/2681, exon 8 of 8)	9	124207269	124262306	55038	2	2681	uc004blj.1	51966	ENSG00000204136	GGTA1P	glycoprotein, alpha-galactosyltransferase 1 pseudogene
24005	chr9	124343595	124345100	1506	*	MACS_peak_24005	53.56	Intron (uc004bln.3/153090, intron 1 of 16)	9	124329399	124547809	218411	1	153090	uc004bln.3	14196	ENSG00000136848	DAB2IP	DAB2 interacting protein
24006	chr9	124366086	124367189	1104	*	MACS_peak_24006	127.25	Intron (uc004bln.3/153090, intron 1 of 16)	9	124329399	124547809	218411	1	153090	uc004bln.3	36687	ENSG00000136848	DAB2IP	DAB2 interacting protein
24007	chr9	124437080	124438970	1891	*	MACS_peak_24007	85.28	Intron (uc004bln.3/153090, intron 1 of 16)	9	124505064	124544932	39869	1	153090	uc004blo.3	-66094	ENSG00000136848	DAB2IP	DAB2 interacting protein
24008	chr9	124479162	124481878	2717	*	MACS_peak_24008	84.4	Intron (uc004bln.3/153090, intron 3 of 16)	9	124505064	124544932	39869	1	153090	uc004blo.3	-23186	ENSG00000136848	DAB2IP	DAB2 interacting protein
24009	chr9	124582146	124583045	900	*	MACS_peak_24009	55.46	Downstream (1-2kb)	9	124530711	124547809	17099	1	153090	uc004blp.3	51435	ENSG00000136848	DAB2IP	DAB2 interacting protein
24010	chr9	124643968	124645077	1110	*	MACS_peak_24010	76.83	Intron (uc004blr.3/158135, intron 5 of 7)	9	124530711	124547809	17099	1	153090	uc004blp.3	113257	ENSG00000136848	DAB2IP	DAB2 interacting protein
24011	chr9	124692386	124693674	1289	*	MACS_peak_24011	73.54	Intron (uc004blr.3/158135, intron 5 of 7)	9	124736288	124801647	65360	2	158135	uc011lym.1	107973	ENSG00000175764	TTLL11	tubulin tyrosine ligase like 11
24012	chr9	124766965	124767815	851	*	MACS_peak_24012	55.13	Intron (uc004blr.3/158135, intron 2 of 7)	9	124736288	124801647	65360	2	158135	uc011lym.1	33832	ENSG00000175764	TTLL11	tubulin tyrosine ligase like 11
24013	chr9	124854617	124856208	1592	*	MACS_peak_24013	329.51	Promoter (<=1kb)	9	124584204	124855885	271682	2	158135	uc004blr.3	0	ENSG00000175764	TTLL11	tubulin tyrosine ligase like 11
24014	chr9	124942708	124943570	863	*	MACS_peak_24014	422.54	Intron (uc004blw.2/254956, intron 4 of 4)	9	124922190	124962367	40178	1	254956	uc011lyo.1	20518	ENSG00000185681	MORN5	MORN repeat containing 5
24015	chr9	124952883	124953953	1071	*	MACS_peak_24015	64.94	Intron (uc004blw.2/254956, intron 4 of 4)	9	124964856	124984019	19164	2	26468	uc022bmw.1	30066	ENSG00000106852	LHX6	LIM homeobox 6
24016	chr9	125025698	125028239	2542	*	MACS_peak_24016	382.06	Promoter (<=1kb)	9	125026882	125048225	21344	1	92399	uc011lyq.2	0	ENSG00000148187	MRRF	mitochondrial ribosome recycling factor
24018	chr9	125326241	125326947	707	*	MACS_peak_24018	86.94	Downstream (2-3kb)	9	125329827	125330756	930	2	138881	uc004bmp.1	3809	ENSG00000171496	OR1L8	olfactory receptor family 1 subfamily L member 8
24020	chr9	125667085	125668100	1016	*	MACS_peak_24020	868.45	Promoter (<=1kb)	9	125611732	125667562	55831	2	54542	uc004bnc.2	0	ENSG00000056586	RC3H2	ring finger and CCCH-type domains 2
24021	chr9	125874772	125875842	1071	*	MACS_peak_24021	184.72	Promoter (1-2kb)	9	125871773	125877756	5984	2	81571	uc004bnp.4	1914	ENSG00000236901	MIR600HG	MIR600 host gene
24022	chr9	126030441	126031511	1071	*	MACS_peak_24022	213.93	Promoter (<=1kb)	9	125883908	126030855	146948	2	55342	uc004bns.3	0	ENSG00000165209	STRBP	spermatid perinuclear RNA binding protein
24025	chr9	126114995	126117291	2297	*	MACS_peak_24025	111.68	Promoter (1-2kb)	9	126118448	126136378	17931	1	286204	uc004bnw.1	-1157	ENSG00000148204	CRB2	crumbs 2, cell polarity complex component
24026	chr9	126439977	126441057	1081	*	MACS_peak_24026	193.17	Intron (uc004bny.1/57706, intron 4 of 17)	9	126141933	126414402	272470	2	57706	uc011lzl.1	-25575	ENSG00000119522	DENND1A	DENN domain containing 1A
24027	chr9	126444746	126445611	866	*	MACS_peak_24027	50.36	Intron (uc004bny.1/57706, intron 4 of 17)	9	126141933	126414402	272470	2	57706	uc011lzl.1	-30344	ENSG00000119522	DENND1A	DENN domain containing 1A
24028	chr9	126489065	126489489	425	*	MACS_peak_24028	94.82	Intron (uc004bny.1/57706, intron 4 of 17)	9	126141933	126560794	418862	2	57706	uc004bny.1	71305	ENSG00000119522	DENND1A	DENN domain containing 1A
24035	chr9	127041694	127043790	2097	*	MACS_peak_24035	170.6	Intron (uc004bof.3/10783, intron 1 of 9)	9	127054250	127114719	60470	1	10783	uc004boi.3	-10460	ENSG00000119408	NEK6	NIMA related kinase 6
24036	chr9	127043853	127046374	2522	*	MACS_peak_24036	58.38	Intron (uc004bof.3/10783, intron 1 of 9)	9	127054250	127114719	60470	1	10783	uc004boi.3	-7876	ENSG00000119408	NEK6	NIMA related kinase 6
24037	chr9	127046859	127047817	959	*	MACS_peak_24037	59.22	Intron (uc004bof.3/10783, intron 1 of 9)	9	127054250	127114719	60470	1	10783	uc004boi.3	-6433	ENSG00000119408	NEK6	NIMA related kinase 6
24038	chr9	127047826	127049430	1605	*	MACS_peak_24038	220.29	Intron (uc004bof.3/10783, intron 1 of 9)	9	127054250	127114719	60470	1	10783	uc004boi.3	-4820	ENSG00000119408	NEK6	NIMA related kinase 6
24039	chr9	127056796	127060544	3749	*	MACS_peak_24039	159.56	Promoter (2-3kb)	9	127054699	127114719	60021	1	10783	uc022bng.1	2097	ENSG00000119408	NEK6	NIMA related kinase 6
24040	chr9	127110518	127111410	893	*	MACS_peak_24040	105.14	Intron (uc004bof.3/10783, intron 9 of 9)	9	127115752	127121463	5712	1	100129034	uc010mwl.3	-4342	NA	LOC100129034	uncharacterized LOC100129034
24041	chr9	127119572	127121144	1573	*	MACS_peak_24041	322.95	Exon (uc010mwl.3/100129034, exon 1 of 1)	9	127115752	127121463	5712	1	100129034	uc010mwl.3	3820	NA	LOC100129034	uncharacterized LOC100129034
24042	chr9	127230548	127233115	2568	*	MACS_peak_24042	56.47	Promoter (<=1kb)	9	127230798	127240868	10071	1	347088	uc010mwo.1	0	ENSG00000180264	ADGRD2	adhesion G protein-coupled receptor D2
24043	chr9	127234800	127236039	1240	*	MACS_peak_24043	87.8	Intron (uc010mwn.3/347088, intron 17 of 19)	9	127230798	127240868	10071	1	347088	uc010mwo.1	4002	ENSG00000180264	ADGRD2	adhesion G protein-coupled receptor D2
24044	chr9	127357858	127358399	542	*	MACS_peak_24044	141.2	Intron (uc004boq.1/2649, intron 2 of 9)	9	127420715	127460907	40193	1	100379345	uc022bni.1	-62316	ENSG00000224020	MIR181A2HG	MIR181A2 host gene
24045	chr9	127422384	127423239	856	*	MACS_peak_24045	51.12	Promoter (1-2kb)	9	127420715	127460907	40193	1	100379345	uc022bni.1	1669	ENSG00000224020	MIR181A2HG	MIR181A2 host gene
24046	chr9	127533258	127534369	1112	*	MACS_peak_24046	71.81	Promoter (<=1kb)	9	127284703	127533576	248874	2	2649	uc004boq.1	0	ENSG00000148200	NR6A1	nuclear receptor subfamily 6 group A member 1
24048	chr9	127611962	127613107	1146	*	MACS_peak_24048	77.13	Promoter (2-3kb)	9	127615696	127620170	4475	1	401551	uc004box.4	-2589	ENSG00000136918	WDR38	WD repeat domain 38
24049	chr9	127619989	127621287	1299	*	MACS_peak_24049	195.27	Promoter (2-3kb)	9	127620158	127624240	4083	2	11224	uc004boy.1	2953	ENSG00000136942	RPL35	ribosomal protein L35
24050	chr9	127630474	127631622	1149	*	MACS_peak_24050	66.99	Promoter (<=1kb)	9	127631484	127639696	8213	1	81873	uc004bpa.4	0	ENSG00000136950	ARPC5L	actin related protein 2/3 complex subunit 5 like
24051	chr9	127683053	127683972	920	*	MACS_peak_24051	54.38	Exon (uc010mws.3/2800, exon 5 of 18)	9	127640573	127690564	49992	2	2800	uc010mws.3	6592	ENSG00000136935	GOLGA1	golgin A1
24052	chr9	127703031	127704161	1131	*	MACS_peak_24052	57.15	Promoter (<=1kb)	9	127640573	127703386	62814	2	2800	uc004bpc.3	0	ENSG00000136935	GOLGA1	golgin A1
24053	chr9	127829244	127829919	676	*	MACS_peak_24053	68.07	Intron (uc004bpd.3/286205, intron 2 of 18)	9	127704888	127905838	200951	2	286205	uc004bpd.3	75919	ENSG00000173611	SCAI	suppressor of cancer cell invasion
24054	chr9	127888023	127889023	1001	*	MACS_peak_24054	127.59	Intron (uc004bpd.3/286205, intron 2 of 18)	9	127704888	127905838	200951	2	286205	uc004bpd.3	16815	ENSG00000173611	SCAI	suppressor of cancer cell invasion
24055	chr9	127989917	127990685	769	*	MACS_peak_24055	71.1	Exon (uc004bpi.3/10244, exon 7 of 9)	9	127997127	128003666	6540	2	3309	uc004bpn.3	12981	ENSG00000044574	HSPA5	heat shock protein family A (Hsp70) member 5
24056	chr9	128105793	128106157	365	*	MACS_peak_24056	103.28	Promoter (2-3kb)	9	128108169	128127290	19122	1	26130	uc004bpt.3	-2012	ENSG00000165219	GAPVD1	GTPase activating protein and VPS9 domains 1
24058	chr9	128275770	128277154	1385	*	MACS_peak_24058	137.67	Intron (uc010mwz.3/79109, intron 4 of 8)	9	128199673	128234184	34512	2	79109	uc004bpu.3	-41586	ENSG00000119487	MAPKAP1	mitogen-activated protein kinase associated protein 1
24059	chr9	128551481	128552109	629	*	MACS_peak_24059	57.27	Intron (uc004bqb.3/5090, intron 2 of 8)	9	128510478	128729655	219178	1	5090	uc011lzw.2	41003	ENSG00000167081	PBX3	PBX homeobox 3
24062	chr9	129089442	129090210	769	*	MACS_peak_24062	166.96	Promoter (<=1kb)	9	129089123	129269320	180198	1	89853	uc004bqh.2	319	ENSG00000196814	MVB12B	multivesicular body subunit 12B
24065	chr9	129423820	129425527	1708	*	MACS_peak_24065	75.8	Intron (uc004bqi.3/4010, intron 2 of 7)	9	129376722	129463311	86590	1	4010	uc011maa.2	47098	ENSG00000136944	LMX1B	LIM homeobox transcription factor 1 beta
24069	chr9	129566864	129568570	1707	*	MACS_peak_24069	51.61	Promoter (<=1kb)	9	129567285	129600487	33203	1	23099	uc004bql.3	0	ENSG00000169155	ZBTB43	zinc finger and BTB domain containing 43
24070	chr9	129645624	129646578	955	*	MACS_peak_24070	78.66	3' UTR	9	129622944	129648156	25213	1	403341	uc004bqm.4	22680	ENSG00000177125	ZBTB34	zinc finger and BTB domain containing 34
24071	chr9	129719097	129719855	759	*	MACS_peak_24071	98.83	Intron (uc022bno.1/9649, intron 1 of 11)	9	129724504	129979724	255221	1	9649	uc004bqq.4	-4649	ENSG00000136828	RALGPS1	Ral GEF with PH domain and SH3 binding motif 1
24072	chr9	129783670	129784576	907	*	MACS_peak_24072	85	Intron (uc022bno.1/9649, intron 4 of 11)	9	129724504	129979724	255221	1	9649	uc004bqq.4	59166	ENSG00000136828	RALGPS1	Ral GEF with PH domain and SH3 binding motif 1
24073	chr9	129812593	129813630	1038	*	MACS_peak_24073	99.39	Intron (uc022bno.1/9649, intron 6 of 11)	9	129849628	129885044	35417	2	23452	uc004bqr.1	71414	ENSG00000136859	ANGPTL2	angiopoietin like 2
24074	chr9	129820611	129821980	1370	*	MACS_peak_24074	71.8	Intron (uc022bno.1/9649, intron 7 of 11)	9	129849628	129885044	35417	2	23452	uc004bqr.1	63064	ENSG00000136859	ANGPTL2	angiopoietin like 2
24075	chr9	129863182	129864061	880	*	MACS_peak_24075	54.29	Intron (uc022bno.1/9649, intron 8 of 11)	9	129849628	129885044	35417	2	23452	uc004bqr.1	20983	ENSG00000136859	ANGPTL2	angiopoietin like 2
24076	chr9	129883607	129887007	3401	*	MACS_peak_24076	71.18	Promoter (<=1kb)	9	129849628	129885044	35417	2	23452	uc004bqr.1	0	ENSG00000136859	ANGPTL2	angiopoietin like 2
24077	chr9	129887578	129888449	872	*	MACS_peak_24077	85.25	Promoter (2-3kb)	9	129849628	129885044	35417	2	23452	uc010mxg.1	-2534	ENSG00000136859	ANGPTL2	angiopoietin like 2
24078	chr9	129921203	129922188	986	*	MACS_peak_24078	162.72	Intron (uc022bno.1/9649, intron 8 of 11)	9	129849628	129885044	35417	2	23452	uc010mxg.1	-36159	ENSG00000136859	ANGPTL2	angiopoietin like 2
24079	chr9	130030056	130031059	1004	*	MACS_peak_24079	77.1	Intron (uc011mad.2/84253, intron 2 of 28)	9	130026756	130155828	129073	1	84253	uc011mae.2	3300	ENSG00000136895	GARNL3	GTPase activating Rap/RanGAP domain like 3
24080	chr9	130106531	130107585	1055	*	MACS_peak_24080	52.85	3' UTR	9	130117576	130155828	38253	1	84253	uc010mxi.3	-9991	ENSG00000136895	GARNL3	GTPase activating Rap/RanGAP domain like 3
24081	chr9	130150132	130151610	1479	*	MACS_peak_24081	115.41	Exon (uc011mad.2/84253, exon 27 of 29)	9	130159417	130170170	10754	1	29988	uc004bqu.4	-7807	ENSG00000136856	SLC2A8	solute carrier family 2 member 8
24082	chr9	130158584	130160613	2030	*	MACS_peak_24082	85.78	Promoter (<=1kb)	9	130159417	130170170	10754	1	29988	uc004bqu.4	0	ENSG00000136856	SLC2A8	solute carrier family 2 member 8
24084	chr9	130317414	130319053	1640	*	MACS_peak_24084	211.07	Intron (uc004brh.3/64855, intron 1 of 13)	9	130267618	130331355	63738	2	64855	uc004brh.3	12302	ENSG00000136830	FAM129B	family with sequence similarity 129 member B
24086	chr9	130461200	130462267	1068	*	MACS_peak_24086	99.31	Intron (uc004brm.3/uc004brm.3, intron 1 of 2)	9	130469271	130476303	7033	1	286207	uc004brn.1	-7004	ENSG00000160401	CFAP157	cilia and flagella associated protein 157
24087	chr9	130646331	130647313	983	*	MACS_peak_24087	56.07	Downstream (<1kb)	9	130628759	130640022	11264	2	203	uc004bsm.4	-6309	ENSG00000106992	AK1	adenylate kinase 1
24088	chr9	130707626	130709642	2017	*	MACS_peak_24088	158.88	Promoter (<=1kb)	9	130703160	130710504	7345	2	399665	uc004bsy.1	862	ENSG00000167106	FAM102A	family with sequence similarity 102 member A
24089	chr9	130711554	130713606	2053	*	MACS_peak_24089	131.84	Promoter (<=1kb)	9	130702861	130712993	10133	2	399665	uc004bsw.1	0	ENSG00000167106	FAM102A	family with sequence similarity 102 member A
24090	chr9	130914886	130916466	1581	*	MACS_peak_24090	50.55	3' UTR	9	130911732	130915734	4003	1	3934	uc004bto.1	3154	ENSG00000148346	LCN2	lipocalin 2
24091	chr9	130954870	130955798	929	*	MACS_peak_24091	137.76	Promoter (<=1kb)	9	130928344	130954383	26040	2	25792	uc011mas.2	-487	ENSG00000148337	CIZ1	CDKN1A interacting zinc finger protein 1
24092	chr9	130966900	130967896	997	*	MACS_peak_24092	92.87	Promoter (<=1kb)	9	130928344	130966662	38319	2	25792	uc004btw.3	-238	ENSG00000148337	CIZ1	CDKN1A interacting zinc finger protein 1
24093	chr9	131041280	131042309	1030	*	MACS_peak_24093	387.57	Promoter (2-3kb)	9	131038425	131051268	12844	1	375757	uc004bup.3	2855	ENSG00000175854	SWI5	SWI5 homologous recombination repair protein
24094	chr9	131072626	131074238	1613	*	MACS_peak_24094	123.67	Exon (uc004buq.1/26995, exon 6 of 8)	9	131071396	131084697	13302	2	26995	uc004buq.1	10459	ENSG00000167112	TRUB2	TruB pseudouridine synthase family member 2
24095	chr9	131083916	131084998	1083	*	MACS_peak_24095	368.58	Promoter (<=1kb)	9	131071396	131084697	13302	2	26995	uc004buq.1	0	ENSG00000167112	TRUB2	TruB pseudouridine synthase family member 2
24096	chr9	131100984	131103510	2527	*	MACS_peak_24096	70.98	Promoter (<=1kb)	9	131102839	131123749	20911	1	10999	uc004but.3	0	ENSG00000167114	SLC27A4	solute carrier family 27 member 4
24098	chr9	131134055	131135758	1704	*	MACS_peak_24098	63.43	Promoter (<=1kb)	9	131133598	131154295	20698	1	81605	uc031tfh.1	457	ENSG00000167118	URM1	ubiquitin related modifier 1
24099	chr9	131397435	131400541	3107	*	MACS_peak_24099	120.4	Promoter (2-3kb)	9	131398128	131403218	5091	2	89891	uc011mbi.2	2677	ENSG00000119333	WDR34	WD repeat domain 34
24100	chr9	131405686	131406711	1026	*	MACS_peak_24100	55.7	Promoter (2-3kb)	9	131398128	131403218	5091	2	89891	uc011mbi.2	-2468	ENSG00000119333	WDR34	WD repeat domain 34
24101	chr9	131445575	131447240	1666	*	MACS_peak_24101	56.5	Promoter (<=1kb)	9	131445934	131458675	12742	1	6418	uc004bvt.4	0	ENSG00000119335	SET	SET nuclear proto-oncogene
24102	chr9	131450579	131451705	1127	*	MACS_peak_24102	86.56	Promoter (<=1kb)	9	131451509	131458675	7167	1	6418	uc004bvu.4	0	ENSG00000119335	SET	SET nuclear proto-oncogene
24104	chr9	131549042	131549968	927	*	MACS_peak_24104	87.15	Promoter (<=1kb)	9	131549510	131572711	23202	1	54662	uc010myj.3	0	ENSG00000107021	TBC1D13	TBC1 domain family member 13
24105	chr9	131591478	131592560	1083	*	MACS_peak_24105	96.12	Promoter (<=1kb)	9	131581930	131592100	10171	2	51490	uc004bwd.3	0	ENSG00000198917	SPOUT1	SPOUT domain containing methyltransferase 1
24106	chr9	131647323	131649345	2023	*	MACS_peak_24106	64.59	Promoter (2-3kb)	9	131644781	131680317	35537	1	56262	uc010myq.3	2542	ENSG00000136802	LRRC8A	leucine rich repeat containing 8 VRAC subunit A
24107	chr9	131708182	131710477	2296	*	MACS_peak_24107	894.05	Promoter (<=1kb)	9	131707809	131710012	2204	2	22845	uc004bwr.3	0	ENSG00000175283	DOLK	dolichol kinase
24108	chr9	131759433	131761153	1721	*	MACS_peak_24108	55.15	Exon (uc004bws.2/23511, exon 31 of 44)	9	131747179	131766259	19081	1	23511	uc004bwu.3	12254	ENSG00000095319	NUP188	nucleoporin 188
24109	chr9	131798367	131799385	1019	*	MACS_peak_24109	305.49	Promoter (<=1kb)	9	131798923	131834351	35429	1	84895	uc004bwy.3	0	ENSG00000148343	MIGA2	mitoguardin 2
24110	chr9	131895298	131896578	1281	*	MACS_peak_24110	59.31	Intron (uc004bxl.2/5524, intron 6 of 10)	9	131901736	131905734	3999	1	5524	uc011mbr.1	-5158	ENSG00000119383	PTPA	protein phosphatase 2 phosphatase activator
24112	chr9	131937898	131939747	1850	*	MACS_peak_24112	74.37	Promoter (<=1kb)	9	131937831	131940540	2710	2	389792	uc010myt.1	793	ENSG00000188483	IER5L	immediate early response 5 like
24113	chr9	131941624	131943012	1389	*	MACS_peak_24113	94.47	Promoter (1-2kb)	9	131937831	131940540	2710	2	389792	uc010myt.1	-1084	ENSG00000188483	IER5L	immediate early response 5 like
24114	chr9	131968361	131969785	1425	*	MACS_peak_24114	170.67	Intron (uc010myu.1/uc010myu.1, intron 1 of 1)	9	131937831	131940540	2710	2	389792	uc010myt.1	-27821	ENSG00000188483	IER5L	immediate early response 5 like
24120	chr9	132079525	132080491	967	*	MACS_peak_24120	138.5	Promoter (2-3kb)	9	132083295	132084882	1588	1	414318	uc004bxs.2	-2804	NA	C9orf106	chromosome 9 open reading frame 106 (putative)
24131	chr9	132253244	132254362	1119	*	MACS_peak_24131	147.54	Promoter (2-3kb)	9	132250939	132275965	25027	1	100506190	uc004bxy.2	2305	NA	LINC00963	long intergenic non-protein coding RNA 963
24132	chr9	132340903	132342400	1498	*	MACS_peak_24132	52.94	Exon (uc004bya.1/uc004bya.1, exon 2 of 4)	9	132374504	132383055	8552	2	375759	uc004byc.4	40655	ENSG00000179058	C9orf50	chromosome 9 open reading frame 50
24133	chr9	132388148	132389228	1081	*	MACS_peak_24133	736.73	Promoter (<=1kb)	9	132388435	132397879	9445	1	28989	uc004byd.1	0	ENSG00000148335	NTMT1	N-terminal Xaa-Pro-Lys N-methyltransferase 1
24134	chr9	132399963	132403055	3093	*	MACS_peak_24134	56.27	Promoter (<=1kb)	9	132396883	132403805	6923	2	140459	uc004bye.1	750	ENSG00000148331	ASB6	ankyrin repeat and SOCS box containing 6
24135	chr9	132406912	132407851	940	*	MACS_peak_24135	615.96	Promoter (2-3kb)	9	132396883	132404448	7566	2	140459	uc011mbt.2	-2464	ENSG00000148331	ASB6	ankyrin repeat and SOCS box containing 6
24136	chr9	132511899	132513022	1124	*	MACS_peak_24136	57.45	Promoter (2-3kb)	9	132500615	132515344	14730	2	9536	uc004byi.3	2322	ENSG00000148344	PTGES	prostaglandin E synthase
24137	chr9	132514904	132516774	1871	*	MACS_peak_24137	93.66	Promoter (<=1kb)	9	132500615	132515344	14730	2	9536	uc004byi.3	0	ENSG00000148344	PTGES	prostaglandin E synthase
24139	chr9	132610713	132611639	927	*	MACS_peak_24139	102.68	Intron (uc004byr.3/10868, intron 1 of 24)	9	132597696	132644117	46422	1	10868	uc004byt.2	13017	ENSG00000136878	USP20	ubiquitin specific peptidase 20
24140	chr9	132628555	132630012	1458	*	MACS_peak_24140	356.41	Intron (uc004byr.3/10868, intron 10 of 24)	9	132597696	132644117	46422	1	10868	uc004byt.2	30859	ENSG00000136878	USP20	ubiquitin specific peptidase 20
24141	chr9	132630066	132632736	2671	*	MACS_peak_24141	182.66	Exon (uc004byr.3/10868, exon 11 of 25)	9	132597696	132644117	46422	1	10868	uc004byt.2	32370	ENSG00000136878	USP20	ubiquitin specific peptidase 20
24142	chr9	132647112	132648490	1379	*	MACS_peak_24142	64.84	Downstream (<1kb)	9	132649466	132681589	32124	2	23048	uc011mbu.1	33099	ENSG00000187239	FNBP1	formin binding protein 1
24143	chr9	132953543	132955918	2376	*	MACS_peak_24143	63.39	Intron (uc004bzi.2/23413, intron 1 of 7)	9	132962872	132999583	36712	1	23413	uc010myz.1	-6954	ENSG00000107130	NCS1	neuronal calcium sensor 1
24144	chr9	132976442	132978588	2147	*	MACS_peak_24144	108.57	Intron (uc004bzi.2/23413, intron 2 of 7)	9	132962872	132999583	36712	1	23413	uc010myz.1	13570	ENSG00000107130	NCS1	neuronal calcium sensor 1
24150	chr9	133325617	133327730	2114	*	MACS_peak_24150	74.08	5' UTR	9	133320094	133376661	56568	1	445	uc010mza.3	5523	ENSG00000130707	ASS1	argininosuccinate synthase 1
24151	chr9	133338363	133339749	1387	*	MACS_peak_24151	150.19	Exon (uc004bzm.3/445, exon 6 of 16)	9	133320094	133376661	56568	1	445	uc010mza.3	18269	ENSG00000130707	ASS1	argininosuccinate synthase 1
24153	chr9	133454311	133455584	1274	*	MACS_peak_24153	200.71	Promoter (<=1kb)	9	133452737	133454881	2145	2	100272217	uc011mby.2	0	NA	LOC100272217	uncharacterized LOC100272217
24154	chr9	133478745	133479447	703	*	MACS_peak_24154	111.38	Intron (uc010mzd.1/8939, intron 3 of 11)	9	133454960	133513739	58780	1	8939	uc004bzr.1	23785	ENSG00000107164	FUBP3	far upstream element binding protein 3
24156	chr9	133768213	133769619	1407	*	MACS_peak_24156	53.11	Promoter (<=1kb)	9	133768815	133769225	411	2	347148	uc011mcb.2	0	ENSG00000188710	QRFP	pyroglutamylated RFamide peptide
24157	chr9	133793511	133794889	1379	*	MACS_peak_24157	67.71	Intron (uc004bzz.3/84929, intron 4 of 6)	9	133777825	133814239	36415	2	84929	uc004bzz.3	19350	ENSG00000130720	FIBCD1	fibrinogen C domain containing 1
24158	chr9	133802638	133804088	1451	*	MACS_peak_24158	60.6	Intron (uc004bzz.3/84929, intron 2 of 6)	9	133777825	133814239	36415	2	84929	uc004bzz.3	10151	ENSG00000130720	FIBCD1	fibrinogen C domain containing 1
24160	chr9	133929098	133930001	904	*	MACS_peak_24160	71.36	Intron (uc004caa.1/10319, intron 11 of 27)	9	133954536	133968446	13911	1	10319	uc010mze.1	-24535	ENSG00000050555	LAMC3	laminin subunit gamma 3
24161	chr9	133934782	133935424	643	*	MACS_peak_24161	53.49	Intron (uc004caa.1/10319, intron 12 of 27)	9	133954536	133968446	13911	1	10319	uc010mze.1	-19112	ENSG00000050555	LAMC3	laminin subunit gamma 3
24162	chr9	133942409	133944028	1620	*	MACS_peak_24162	60.59	Exon (uc004caa.1/10319, exon 14 of 28)	9	133954536	133968446	13911	1	10319	uc010mze.1	-10508	ENSG00000050555	LAMC3	laminin subunit gamma 3
24163	chr9	133944125	133945678	1554	*	MACS_peak_24163	245.21	Exon (uc004caa.1/10319, exon 16 of 28)	9	133954536	133968446	13911	1	10319	uc010mze.1	-8858	ENSG00000050555	LAMC3	laminin subunit gamma 3
24164	chr9	133951509	133952984	1476	*	MACS_peak_24164	135.44	Promoter (1-2kb)	9	133954536	133968446	13911	1	10319	uc010mze.1	-1552	ENSG00000050555	LAMC3	laminin subunit gamma 3
24165	chr9	133986968	133988378	1411	*	MACS_peak_24165	53.97	Exon (uc004cab.2/83543, exon 3 of 6)	9	133978190	133998539	20350	1	83543	uc011mce.1	8778	ENSG00000126878	AIF1L	allograft inflammatory factor 1 like
24166	chr9	134287404	134288330	927	*	MACS_peak_24166	113.88	Intron (uc004cam.1/84726, intron 1 of 7)	9	134305477	134375575	70099	1	84726	uc004can.4	-17147	ENSG00000130723	PRRC2B	proline rich coiled-coil 2B
24167	chr9	134322153	134323162	1010	*	MACS_peak_24167	144.6	Promoter (<=1kb)	9	134323049	134351922	28874	1	84726	uc010mzj.1	0	ENSG00000130723	PRRC2B	proline rich coiled-coil 2B
24168	chr9	134392882	134393769	888	*	MACS_peak_24168	139.21	Intron (uc004cau.3/10585, intron 13 of 19)	9	134399183	134406662	7480	2	83549	uc004cay.3	12893	ENSG00000130717	UCK1	uridine-cytidine kinase 1
24169	chr9	134466392	134467682	1291	*	MACS_peak_24169	50.07	3' UTR	9	134473586	134497385	23800	2	2889	uc010mzl.1	29703	ENSG00000107263	RAPGEF1	Rap guanine nucleotide exchange factor 1
24170	chr9	134593103	134594155	1053	*	MACS_peak_24170	121.25	Intron (uc022bot.1/2889, intron 1 of 23)	9	134452157	134585229	133073	2	2889	uc022bos.1	-7874	ENSG00000107263	RAPGEF1	Rap guanine nucleotide exchange factor 1
24175	chr9	134836151	134837128	978	*	MACS_peak_24175	112.4	Intron (uc004cbe.2/9442, intron 3 of 7)	9	134735497	134955274	219778	2	9442	uc004cbe.2	118146	ENSG00000160563	MED27	mediator complex subunit 27
24177	chr9	135042179	135043960	1782	*	MACS_peak_24177	92.8	5' UTR	9	135037334	135118220	80887	1	84628	uc004cbh.2	4845	ENSG00000196358	NTNG2	netrin G2
24178	chr9	135142168	135143036	869	*	MACS_peak_24178	54.05	Intron (uc004cbj.3/23064, intron 17 of 17)	9	135136827	135205886	69060	2	23064	uc004cbj.3	62850	ENSG00000107290	SETX	senataxin
24179	chr9	135162010	135162911	902	*	MACS_peak_24179	127.52	Intron (uc004cbj.3/23064, intron 8 of 17)	9	135136827	135205886	69060	2	23064	uc004cbj.3	42975	ENSG00000107290	SETX	senataxin
24180	chr9	135311256	135311992	737	*	MACS_peak_24180	53.1	Intron (uc004cbn.3/389799, intron 1 of 6)	9	135285611	135448675	163065	1	389799	uc004cbo.3	25645	ENSG00000188523	CFAP77	cilia and flagella associated protein 77
24181	chr9	135347322	135348202	881	*	MACS_peak_24181	120.58	Intron (uc004cbn.3/389799, intron 1 of 6)	9	135285611	135448675	163065	1	389799	uc004cbo.3	61711	ENSG00000188523	CFAP77	cilia and flagella associated protein 77
24182	chr9	135354909	135356355	1447	*	MACS_peak_24182	137.22	Intron (uc004cbn.3/389799, intron 1 of 6)	9	135285611	135448675	163065	1	389799	uc004cbo.3	69298	ENSG00000188523	CFAP77	cilia and flagella associated protein 77
24183	chr9	135484065	135485023	959	*	MACS_peak_24183	52.86	Intron (uc004cbq.1/64794, intron 19 of 19)	9	135457993	135465640	7648	1	56751	uc004cbp.1	26072	ENSG00000125492	BARHL1	BarH like homeobox 1
24184	chr9	135544909	135546631	1723	*	MACS_peak_24184	137.76	Promoter (<=1kb)	9	135469676	135545788	76113	2	64794	uc004cbq.1	0	ENSG00000125485	DDX31	DEAD-box helicase 31
24186	chr9	135772011	135772983	973	*	MACS_peak_24186	427.95	Exon (uc004cca.2/7248, exon 21 of 23)	9	135754290	135765421	11132	1	11092	uc004cbz.1	17721	ENSG00000165698	SPACA9	sperm acrosome associated 9
24187	chr9	135819636	135820753	1118	*	MACS_peak_24187	125.63	Promoter (<=1kb)	9	135766735	135820020	53286	2	7248	uc004cca.2	0	ENSG00000165699	TSC1	TSC complex subunit 1
24189	chr9	135957101	135957735	635	*	MACS_peak_24189	81.47	Promoter (<=1kb)	9	135957926	135962478	4553	1	1057	uc011mcu.1	-191	ENSG00000170827	CELP	carboxyl ester lipase pseudogene
24191	chr9	135989015	135993195	4181	*	MACS_peak_24191	142.67	Intron (uc004cco.4/5900, intron 1 of 17)	9	135973107	135996637	23531	2	5900	uc004cco.4	3442	ENSG00000160271	RALGDS	ral guanine nucleotide dissociation stimulator
24192	chr9	136008248	136009468	1221	*	MACS_peak_24192	405.23	Promoter (1-2kb)	9	135973107	136006544	33438	2	5900	uc011mcv.3	-1704	ENSG00000160271	RALGDS	ral guanine nucleotide dissociation stimulator
24193	chr9	136024663	136025466	804	*	MACS_peak_24193	101.91	Promoter (<=1kb)	9	135973107	136024607	51501	2	5900	uc004ccs.4	-56	ENSG00000160271	RALGDS	ral guanine nucleotide dissociation stimulator
24196	chr9	136194710	136196200	1491	*	MACS_peak_24196	115.39	Downstream (1-2kb)	9	136197552	136203047	5496	2	6838	uc004cdb.4	6847	ENSG00000148296	SURF6	surfeit 6
24197	chr9	136244548	136246956	2409	*	MACS_peak_24197	349.18	Promoter (1-2kb)	9	136243284	136271220	27937	1	169436	uc004cdl.3	1264	ENSG00000198870	STKLD1	serine/threonine kinase like domain containing 1
24198	chr9	136253253	136254182	930	*	MACS_peak_24198	53.86	Exon (uc004cdk.3/169436, exon 5 of 18)	9	136243284	136271220	27937	1	169436	uc004cdl.3	9969	ENSG00000198870	STKLD1	serine/threonine kinase like domain containing 1
24199	chr9	136337421	136339667	2247	*	MACS_peak_24199	70.42	Exon (uc004cee.3/11182, exon 7 of 10)	9	136336216	136344276	8061	2	11182	uc004cee.3	4609	ENSG00000160326	SLC2A6	solute carrier family 2 member 6
24200	chr9	136376110	136378286	2177	*	MACS_peak_24200	110.93	Downstream (1-2kb)	9	136379708	136390068	10361	2	389827	uc011mdk.2	11782	ENSG00000187616	MYMK	myomaker, myoblast fusion factor
24201	chr9	136389706	136391115	1410	*	MACS_peak_24201	52.73	Promoter (<=1kb)	9	136379708	136390068	10361	2	389827	uc011mdk.2	0	ENSG00000187616	MYMK	myomaker, myoblast fusion factor
24202	chr9	136397855	136399795	1941	*	MACS_peak_24202	71.36	Promoter (<=1kb)	9	136399975	136440641	40667	1	9719	uc004cei.3	-180	ENSG00000197859	ADAMTSL2	ADAMTS like 2
24203	chr9	136405622	136406520	899	*	MACS_peak_24203	51.34	Exon (uc011mdl.2/9719, exon 6 of 19)	9	136399975	136440641	40667	1	9719	uc004cei.3	5647	ENSG00000197859	ADAMTSL2	ADAMTS like 2
24204	chr9	136431587	136432422	836	*	MACS_peak_24204	53.19	Promoter (1-2kb)	9	136430400	136440641	10242	1	9719	uc004cej.3	1187	ENSG00000197859	ADAMTSL2	ADAMTS like 2
24205	chr9	136518454	136522654	4201	*	MACS_peak_24205	148.37	Promoter (<=1kb)	9	136519709	136522530	2822	2	138948	uc031tfk.1	0	ENSG00000225756	DBH-AS1	DBH antisense RNA 1
24206	chr9	136534376	136537101	2726	*	MACS_peak_24206	110.81	Exon (uc004cen.3/1757, exon 6 of 9)	9	136519709	136522530	2822	2	138948	uc031tfk.1	-11846	ENSG00000225756	DBH-AS1	DBH antisense RNA 1
24207	chr9	136557333	136559790	2458	*	MACS_peak_24207	77.2	Exon (uc004cen.3/1757, exon 3 of 9)	9	136528684	136568823	40140	2	1757	uc004cen.3	9033	ENSG00000123453	SARDH	sarcosine dehydrogenase
24208	chr9	136645317	136646788	1472	*	MACS_peak_24208	65.73	Exon (uc004cer.3/7410, exon 18 of 27)	9	136635500	136655349	19850	2	7410	uc004cet.1	8561	ENSG00000160293	VAV2	vav guanine nucleotide exchange factor 2
24209	chr9	136650301	136651646	1346	*	MACS_peak_24209	84.09	Exon (uc004cer.3/7410, exon 15 of 27)	9	136635500	136655349	19850	2	7410	uc004cet.1	3703	ENSG00000160293	VAV2	vav guanine nucleotide exchange factor 2
24210	chr9	136657565	136660397	2833	*	MACS_peak_24210	172.36	Promoter (2-3kb)	9	136635500	136655349	19850	2	7410	uc004cet.1	-2216	ENSG00000160293	VAV2	vav guanine nucleotide exchange factor 2
24211	chr9	136708668	136710201	1534	*	MACS_peak_24211	58.37	Intron (uc004cer.3/7410, intron 3 of 26)	9	136635500	136655349	19850	2	7410	uc004cet.1	-53319	ENSG00000160293	VAV2	vav guanine nucleotide exchange factor 2
24212	chr9	136719924	136721536	1613	*	MACS_peak_24212	343.53	Intron (uc004cer.3/7410, intron 3 of 26)	9	136635500	136655349	19850	2	7410	uc004cet.1	-64575	ENSG00000160293	VAV2	vav guanine nucleotide exchange factor 2
24213	chr9	136776370	136778020	1651	*	MACS_peak_24213	55.42	Intron (uc004cer.3/7410, intron 2 of 26)	9	136627016	136857446	230431	2	7410	uc004cer.3	79426	ENSG00000160293	VAV2	vav guanine nucleotide exchange factor 2
24214	chr9	136779935	136781720	1786	*	MACS_peak_24214	216.19	Intron (uc004cer.3/7410, intron 2 of 26)	9	136627016	136857446	230431	2	7410	uc004cer.3	75726	ENSG00000160293	VAV2	vav guanine nucleotide exchange factor 2
24215	chr9	136818666	136820180	1515	*	MACS_peak_24215	50.95	Intron (uc004cer.3/7410, intron 1 of 26)	9	136627016	136857446	230431	2	7410	uc004cer.3	37266	ENSG00000160293	VAV2	vav guanine nucleotide exchange factor 2
24220	chr9	137257490	137258709	1220	*	MACS_peak_24220	58.25	Intron (uc004cfa.1/6256, intron 2 of 2)	9	137271257	137271318	62	1	100616236	uc022bpa.1	-12548	ENSG00000263897	MIR4669	microRNA 4669
24221	chr9	137298350	137300027	1678	*	MACS_peak_24221	812.38	Promoter (<=1kb)	9	137298428	137332431	34004	1	6256	uc004cfc.1	0	ENSG00000186350	RXRA	retinoid X receptor alpha
24229	chr9	137536319	137537896	1578	*	MACS_peak_24229	1198.26	Promoter (2-3kb)	9	137533651	137736688	203038	1	1289	uc031tfl.1	2668	ENSG00000130635	COL5A1	collagen type V alpha 1 chain
24230	chr9	137569203	137571213	2011	*	MACS_peak_24230	259.63	Intron (uc004cfe.4/1289, intron 1 of 65)	9	137533651	137736688	203038	1	1289	uc031tfl.1	35552	ENSG00000130635	COL5A1	collagen type V alpha 1 chain
24231	chr9	137588007	137588769	763	*	MACS_peak_24231	757.55	Intron (uc004cfe.4/1289, intron 2 of 65)	9	137533651	137736688	203038	1	1289	uc031tfl.1	54356	ENSG00000130635	COL5A1	collagen type V alpha 1 chain
24232	chr9	137589130	137589973	844	*	MACS_peak_24232	57.11	Intron (uc004cfe.4/1289, intron 2 of 65)	9	137533651	137736688	203038	1	1289	uc031tfl.1	55479	ENSG00000130635	COL5A1	collagen type V alpha 1 chain
24233	chr9	137592118	137593431	1314	*	MACS_peak_24233	61.46	Exon (uc004cfe.4/1289, exon 4 of 66)	9	137533651	137736688	203038	1	1289	uc031tfl.1	58467	ENSG00000130635	COL5A1	collagen type V alpha 1 chain
24234	chr9	137687293	137688305	1013	*	MACS_peak_24234	56.36	Exon (uc004cfe.4/1289, exon 35 of 66)	9	137741144	137741215	72	2	100616333	uc022bpc.1	52910	ENSG00000264744	MIR3689C	microRNA 3689c
24235	chr9	137720334	137722622	2289	*	MACS_peak_24235	144.9	Exon (uc004cfe.4/1289, exon 64 of 66)	9	137741144	137741215	72	2	100616333	uc022bpc.1	18593	ENSG00000264744	MIR3689C	microRNA 3689c
24236	chr9	137733745	137734710	966	*	MACS_peak_24236	177.46	3' UTR	9	137741144	137741215	72	2	100616333	uc022bpc.1	6505	ENSG00000264744	MIR3689C	microRNA 3689c
24237	chr9	137766949	137767793	845	*	MACS_peak_24237	59.46	Promoter (2-3kb)	9	137711261	137764464	53204	2	101448202	uc004cff.3	-2485	NA	LOC101448202	uncharacterized LOC101448202
24252	chr9	138236227	138237906	1680	*	MACS_peak_24252	158.55	Promoter (1-2kb)	9	138235095	138238404	3310	1	157927	uc004cfo.3	1132	NA	C9orf62	chromosome 9 open reading frame 62
24256	chr9	138370450	138371375	926	*	MACS_peak_24256	71.92	Promoter (<=1kb)	9	138371648	138380739	9092	1	9858	uc004cfr.1	-273	ENSG00000196422	PPP1R26	protein phosphatase 1 regulatory subunit 26
24257	chr9	138391231	138392206	976	*	MACS_peak_24257	570.1	Promoter (<=1kb)	9	138387026	138391761	4736	2	138162	uc004cfs.1	0	ENSG00000160345	C9orf116	chromosome 9 open reading frame 116
24258	chr9	138436913	138437693	781	*	MACS_peak_24258	62.52	Promoter (<=1kb)	9	138437985	138441815	3831	1	29991	uc004cgb.3	-292	ENSG00000122136	OBP2A	odorant binding protein 2A
24260	chr9	138603018	138604004	987	*	MACS_peak_24260	87.16	Intron (uc010nbf.3/57582, intron 1 of 30)	9	138594031	138684993	90963	1	57582	uc011mdr.2	8987	ENSG00000107147	KCNT1	potassium sodium-activated channel subfamily T member 1
24261	chr9	138620278	138621242	965	*	MACS_peak_24261	301.81	Intron (uc010nbf.3/57582, intron 1 of 30)	9	138645597	138678245	32649	1	57582	uc004cgo.1	-24355	ENSG00000107147	KCNT1	potassium sodium-activated channel subfamily T member 1
24262	chr9	138640112	138641899	1788	*	MACS_peak_24262	63.15	Intron (uc010nbf.3/57582, intron 1 of 30)	9	138645597	138678245	32649	1	57582	uc004cgo.1	-3698	ENSG00000107147	KCNT1	potassium sodium-activated channel subfamily T member 1
24263	chr9	138660210	138662287	2078	*	MACS_peak_24263	95.41	Exon (uc010nbf.3/57582, exon 13 of 31)	9	138645597	138678245	32649	1	57582	uc004cgo.1	14613	ENSG00000107147	KCNT1	potassium sodium-activated channel subfamily T member 1
24264	chr9	138663924	138668017	4094	*	MACS_peak_24264	57.26	Exon (uc010nbf.3/57582, exon 18 of 31)	9	138645597	138678245	32649	1	57582	uc004cgo.1	18327	ENSG00000107147	KCNT1	potassium sodium-activated channel subfamily T member 1
24265	chr9	138674568	138675467	900	*	MACS_peak_24265	78.89	Intron (uc010nbf.3/57582, intron 23 of 30)	9	138645597	138678245	32649	1	57582	uc004cgo.1	28971	ENSG00000107147	KCNT1	potassium sodium-activated channel subfamily T member 1
24266	chr9	138683535	138684639	1105	*	MACS_peak_24266	58.27	3' UTR	9	138645597	138678245	32649	1	57582	uc004cgo.1	37938	ENSG00000107147	KCNT1	potassium sodium-activated channel subfamily T member 1
24268	chr9	138755499	138756496	998	*	MACS_peak_24268	55.29	Intron (uc004cgq.4/157922, intron 4 of 16)	9	138700333	138774924	74592	2	157922	uc004cgq.4	18428	ENSG00000130559	CAMSAP1	calmodulin regulated spectrin associated protein 1
24272	chr9	139009025	139011691	2667	*	MACS_peak_24272	91.77	Promoter (<=1kb)	9	139006427	139010277	3851	2	90120	uc031tfs.1	0	ENSG00000238227	TMEM250	transmembrane protein 250
24276	chr9	139320991	139321814	824	*	MACS_peak_24276	59.82	Downstream (1-2kb)	9	139313496	139318212	4717	1	23203	uc004chn.1	7495	ENSG00000165688	PMPCA	peptidase, mitochondrial processing alpha subunit
24277	chr9	139331708	139334333	2626	*	MACS_peak_24277	50.6	Promoter (<=1kb)	9	139323067	139334256	11190	2	56623	uc004cho.3	0	ENSG00000148384	INPP5E	inositol polyphosphate-5-phosphatase E
24278	chr9	139437653	139439239	1587	*	MACS_peak_24278	155.59	Promoter (<=1kb)	9	139388896	139440238	51343	2	4851	uc004chz.3	999	ENSG00000148400	NOTCH1	notch 1
24282	chr9	139551375	139552519	1145	*	MACS_peak_24282	83.02	Promoter (<=1kb)	9	139553308	139567130	13823	1	51162	uc004cid.3	-789	ENSG00000172889	EGFL7	EGF like domain multiple 7
24286	chr9	139622411	139623758	1348	*	MACS_peak_24286	58.48	Promoter (<=1kb)	9	139615818	139622636	6819	2	84973	uc004cim.2	0	ENSG00000233016	SNHG7	small nucleolar RNA host gene 7
24287	chr9	139624212	139625381	1170	*	MACS_peak_24287	143.45	Promoter (1-2kb)	9	139619684	139622636	2953	2	84973	uc011meb.2	-1576	ENSG00000233016	SNHG7	small nucleolar RNA host gene 7
24289	chr9	139634734	139636757	2024	*	MACS_peak_24289	201.6	Promoter (<=1kb)	9	139632619	139637414	4796	2	414332	uc004civ.3	657	ENSG00000187922	LCN10	lipocalin 10
24291	chr9	139684972	139687297	2326	*	MACS_peak_24291	53.29	Promoter (<=1kb)	9	139685777	139686818	1042	1	85014	uc011meg.1	0	ENSG00000244187	TMEM141	transmembrane protein 141
24292	chr9	139703628	139704890	1263	*	MACS_peak_24292	437.3	Promoter (<=1kb)	9	139698379	139703300	4922	2	100131193	uc004cjg.1	-328	ENSG00000228544	CCDC183-AS1	CCDC183 antisense RNA 1
24293	chr9	139775726	139777629	1904	*	MACS_peak_24293	139.22	Promoter (<=1kb)	9	139776385	139821067	44683	1	7186	uc010nbu.3	0	ENSG00000127191	TRAF2	TNF receptor associated factor 2
24294	chr9	139816798	139817877	1080	*	MACS_peak_24294	144.4	Intron (uc010nbu.3/7186, intron 10 of 11)	9	139834885	139837147	2263	2	54461	uc010nbx.3	19270	ENSG00000159069	FBXW5	F-box and WD repeat domain containing 5
24296	chr9	139836663	139841329	4667	*	MACS_peak_24296	81.52	Promoter (<=1kb)	9	139834885	139837147	2263	2	54461	uc010nbx.3	0	ENSG00000159069	FBXW5	F-box and WD repeat domain containing 5
24297	chr9	139843999	139845320	1322	*	MACS_peak_24297	325.48	Promoter (<=1kb)	9	139844003	139847830	3828	1	286256	uc022bpx.1	0	ENSG00000184925	LCN12	lipocalin 12
24299	chr9	139886621	139887745	1125	*	MACS_peak_24299	52.86	Promoter (<=1kb)	9	139886870	139888428	1559	1	286257	uc004cki.3	0	ENSG00000148362	PAXX	PAXX, non-homologous end joining factor
24300	chr9	139919393	139920852	1460	*	MACS_peak_24300	53.66	Promoter (1-2kb)	9	139921916	139931234	9319	1	401563	uc004ckp.1	-1064	NA	C9orf139	chromosome 9 open reading frame 139
24301	chr9	139971535	139974437	2903	*	MACS_peak_24301	52.38	Promoter (<=1kb)	9	139971953	139978990	7038	1	91373	uc010ncb.3	0	ENSG00000197355	UAP1L1	UDP-N-acetylglucosamine pyrophosphorylase 1 like 1
24302	chr9	139979919	139981907	1989	*	MACS_peak_24302	117.9	Promoter (<=1kb)	9	139979398	139981269	1872	2	100289341	uc004clb.3	0	ENSG00000268996	MAN1B1-AS1	MAN1B1 antisense RNA 1 (head to head)
24303	chr9	140003384	140005713	2330	*	MACS_peak_24303	115.85	3' UTR	9	140007813	140009168	1356	2	29952	uc011meq.1	3455	ENSG00000176978	DPP7	dipeptidyl peptidase 7
24304	chr9	140041516	140042435	920	*	MACS_peak_24304	54.38	Intron (uc004cli.1/2902, intron 3 of 18)	9	140033609	140063214	29606	1	2902	uc004clo.3	7907	ENSG00000176884	GRIN1	glutamate ionotropic receptor NMDA type subunit 1
24305	chr9	140051606	140053859	2254	*	MACS_peak_24305	204.47	5' UTR	9	140063638	140063722	85	2	100500811	uc022bqc.1	9863	ENSG00000263697	MIR3621	microRNA 3621
24306	chr9	140062717	140064684	1968	*	MACS_peak_24306	77.29	Promoter (<=1kb)	9	140063638	140063722	85	2	100500811	uc022bqc.1	0	ENSG00000263697	MIR3621	microRNA 3621
24307	chr9	140088556	140090740	2185	*	MACS_peak_24307	101.97	Intron (uc004clt.3/286262, intron 1 of 2)	9	140086069	140095163	9095	2	286262	uc004clt.3	4423	ENSG00000176058	TPRN	taperin
24308	chr9	140134442	140135991	1550	*	MACS_peak_24308	104.26	Promoter (<=1kb)	9	140135711	140138158	2448	1	10383	uc004cmg.1	0	ENSG00000188229	TUBB4B	tubulin beta 4B class IVb
24310	chr9	140213144	140214712	1569	*	MACS_peak_24310	69.38	Intron (uc010ncf.1/54932, intron 13 of 14)	9	140194083	140196703	2621	2	441478	uc004cmo.2	-16441	ENSG00000198435	NRARP	NOTCH regulated ankyrin repeat protein
24311	chr9	140249100	140249920	821	*	MACS_peak_24311	89.37	5' UTR	9	140201348	140261084	59737	2	54932	uc010ncf.1	11164	ENSG00000187609	EXD3	exonuclease 3'-5' domain containing 3
24312	chr9	140259672	140262475	2804	*	MACS_peak_24312	53.03	Promoter (<=1kb)	9	140201348	140261084	59737	2	54932	uc010ncf.1	0	ENSG00000187609	EXD3	exonuclease 3'-5' domain containing 3
24313	chr9	140305917	140307571	1655	*	MACS_peak_24313	70.31	Intron (uc004cmp.2/54932, intron 1 of 21)	9	140201348	140317714	116367	2	54932	uc004cmp.2	10143	ENSG00000187609	EXD3	exonuclease 3'-5' domain containing 3
24314	chr9	140307880	140308375	496	*	MACS_peak_24314	72.38	Intron (uc004cmp.2/54932, intron 1 of 21)	9	140201348	140317714	116367	2	54932	uc004cmp.2	9339	ENSG00000187609	EXD3	exonuclease 3'-5' domain containing 3
24315	chr9	140319042	140319836	795	*	MACS_peak_24315	335.58	Promoter (1-2kb)	9	140317847	140328858	11012	1	10811	uc010nch.3	1195	ENSG00000188747	NOXA1	NADPH oxidase activator 1
24316	chr9	140344332	140345719	1388	*	MACS_peak_24316	254.24	Exon (uc011mex.2/26012, exon 8 of 11)	9	140342023	140349159	7137	2	26012	uc011mex.2	3440	ENSG00000165802	NSMF	NMDA receptor synaptonuclear signaling and neuronal migration factor
24317	chr9	140349093	140350942	1850	*	MACS_peak_24317	94.43	Promoter (<=1kb)	9	140342023	140349159	7137	2	26012	uc011mex.2	0	ENSG00000165802	NSMF	NMDA receptor synaptonuclear signaling and neuronal migration factor
24318	chr9	140376424	140377328	905	*	MACS_peak_24318	78.4	Intron (uc004cnd.1/375775, intron 1 of 14)	9	140354405	140382080	27676	2	375775	uc004cnd.1	4752	ENSG00000130653	PNPLA7	patatin like phospholipase domain containing 7
24319	chr9	140505808	140507257	1450	*	MACS_peak_24319	335.87	Promoter (<=1kb)	9	140507258	140510657	3400	1	92714	uc004cnx.2	-1	ENSG00000197070	ARRDC1	arrestin domain containing 1
24320	chr9	140511760	140512462	703	*	MACS_peak_24320	175.2	Promoter (<=1kb)	9	140509784	140513308	3525	2	85026	uc004cnz.3	846	ENSG00000203993	ARRDC1-AS1	ARRDC1 antisense RNA 1
24321	chr9	140863571	140864598	1028	*	MACS_peak_24321	89.23	Intron (uc004cog.3/774, intron 10 of 45)	9	140851223	140954189	102967	1	774	uc011mfd.2	12348	ENSG00000148408	CACNA1B	calcium voltage-gated channel subunit alpha1 B
24322	chr9	140900667	140901734	1068	*	MACS_peak_24322	59.63	Exon (uc004cog.3/774, exon 16 of 46)	9	140917466	141019076	101611	1	774	uc004coi.3	-15732	ENSG00000148408	CACNA1B	calcium voltage-gated channel subunit alpha1 B
24341	chrX	9649079	9649979	901	*	MACS_peak_24341	110.45	Promoter (1-2kb)	23	9651431	9687780	36350	1	6907	uc004css.3	-1452	ENSG00000101849	TBL1X	transducin beta like 1 X-linked
24342	chrX	9692863	9693584	722	*	MACS_peak_24342	58.75	3' UTR	23	9693453	9734005	40553	2	4935	uc004cst.2	40421	ENSG00000101850	GPR143	G protein-coupled receptor 143
24343	chrX	9733081	9734471	1391	*	MACS_peak_24343	279.24	Promoter (<=1kb)	23	9693453	9734005	40553	2	4935	uc004cst.2	0	ENSG00000101850	GPR143	G protein-coupled receptor 143
24344	chrX	9783977	9784956	980	*	MACS_peak_24344	87.69	Intron (uc004csu.1/357, intron 1 of 9)	23	9754496	9917481	162986	1	357	uc004csu.1	29481	ENSG00000146950	SHROOM2	shroom family member 2
24345	chrX	9799973	9801070	1098	*	MACS_peak_24345	133.26	Intron (uc004csu.1/357, intron 1 of 9)	23	9754496	9917481	162986	1	357	uc004csu.1	45477	ENSG00000146950	SHROOM2	shroom family member 2
24346	chrX	9824585	9825339	755	*	MACS_peak_24346	106.19	Intron (uc004csu.1/357, intron 1 of 9)	23	9880412	9917481	37070	1	357	uc004csv.2	-55073	ENSG00000146950	SHROOM2	shroom family member 2
24347	chrX	9827288	9828556	1269	*	MACS_peak_24347	219.76	Intron (uc004csu.1/357, intron 1 of 9)	23	9880412	9917481	37070	1	357	uc004csv.2	-51856	ENSG00000146950	SHROOM2	shroom family member 2
24348	chrX	9830313	9831198	886	*	MACS_peak_24348	53.1	Intron (uc004csu.1/357, intron 1 of 9)	23	9880412	9917481	37070	1	357	uc004csv.2	-49214	ENSG00000146950	SHROOM2	shroom family member 2
24349	chrX	9850538	9851657	1120	*	MACS_peak_24349	76.15	Intron (uc004csu.1/357, intron 2 of 9)	23	9880412	9917481	37070	1	357	uc004csv.2	-28755	ENSG00000146950	SHROOM2	shroom family member 2
24350	chrX	9867537	9868307	771	*	MACS_peak_24350	425.59	Intron (uc004csu.1/357, intron 5 of 9)	23	9880412	9917481	37070	1	357	uc004csv.2	-12105	ENSG00000146950	SHROOM2	shroom family member 2
24351	chrX	10068871	10069714	844	*	MACS_peak_24351	89.79	Intron (uc004csx.4/55841, intron 8 of 22)	23	10047765	10112518	64754	1	55841	uc010ndt.3	21106	ENSG00000047644	WWC3	WWC family member 3
24352	chrX	10141196	10142045	850	*	MACS_peak_24352	153.06	Intron (uc004csy.4/1183, intron 2 of 12)	23	10124985	10205699	80715	1	1183	uc011mid.3	16211	ENSG00000073464	CLCN4	chloride voltage-gated channel 4
24354	chrX	10415581	10416187	607	*	MACS_peak_24354	59.46	3' UTR	23	10413350	10443201	29852	2	4281	uc004csz.4	27014	ENSG00000101871	MID1	midline 1
24355	chrX	10505102	10505927	826	*	MACS_peak_24355	52.51	Intron (uc004ctd.4/4281, intron 1 of 8)	23	10413350	10533112	119763	2	4281	uc004ctd.4	27185	ENSG00000101871	MID1	midline 1
24356	chrX	10522833	10523462	630	*	MACS_peak_24356	57.2	Intron (uc004ctd.4/4281, intron 1 of 8)	23	10413350	10533112	119763	2	4281	uc004ctd.4	9650	ENSG00000101871	MID1	midline 1
24357	chrX	10601652	10602248	597	*	MACS_peak_24357	146.86	Intron (uc004ctk.4/4281, intron 1 of 9)	23	10413350	10588674	175325	2	4281	uc004cth.4	-12978	ENSG00000101871	MID1	midline 1
24358	chrX	10616622	10617145	524	*	MACS_peak_24358	85.1	Intron (uc004ctk.4/4281, intron 1 of 9)	23	10413350	10588674	175325	2	4281	uc004cth.4	-27948	ENSG00000101871	MID1	midline 1
24359	chrX	10674996	10675571	576	*	MACS_peak_24359	53.08	Intron (uc004cti.4/4281, intron 1 of 9)	23	10422910	10645779	222870	2	4281	uc011mie.1	-29217	ENSG00000101871	MID1	midline 1
24360	chrX	10729257	10729923	667	*	MACS_peak_24360	176	Intron (uc004cti.4/4281, intron 1 of 9)	23	10422910	10645779	222870	2	4281	uc011mie.1	-83478	ENSG00000101871	MID1	midline 1
24361	chrX	10736396	10736877	482	*	MACS_peak_24361	51.9	Intron (uc004cti.4/4281, intron 1 of 9)	23	10422910	10645779	222870	2	4281	uc011mie.1	-90617	ENSG00000101871	MID1	midline 1
24362	chrX	11272616	11273239	624	*	MACS_peak_24362	57.62	5' UTR	23	11155663	11284095	128433	2	395	uc004cum.1	10856	ENSG00000047648	ARHGAP6	Rho GTPase activating protein 6
24363	chrX	11550276	11550976	701	*	MACS_peak_24363	52.55	Intron (uc004cuo.1/395, intron 1 of 14)	23	11155663	11445893	290231	2	395	uc004cun.1	-104383	ENSG00000047648	ARHGAP6	Rho GTPase activating protein 6
24364	chrX	11595430	11596146	717	*	MACS_peak_24364	83.34	Intron (uc004cuo.1/395, intron 1 of 14)	23	11155663	11683821	528159	2	395	uc004cuo.1	87675	ENSG00000047648	ARHGAP6	Rho GTPase activating protein 6
24365	chrX	11649157	11649922	766	*	MACS_peak_24365	87.74	Intron (uc004cuo.1/395, intron 1 of 14)	23	11155663	11683821	528159	2	395	uc004cuo.1	33899	ENSG00000047648	ARHGAP6	Rho GTPase activating protein 6
24366	chrX	11772975	11773669	695	*	MACS_peak_24366	60.55	Promoter (2-3kb)	23	11776278	11786096	9819	1	10943	uc004cuv.1	-2609	ENSG00000005302	MSL3	MSL complex subunit 3
24367	chrX	12402973	12403714	742	*	MACS_peak_24367	65.12	Intron (uc004cuz.2/9758, intron 1 of 16)	23	12156585	12742642	586058	1	9758	uc011mij.2	246388	ENSG00000169933	FRMPD4	FERM and PDZ domain containing 4
24368	chrX	12489638	12490379	742	*	MACS_peak_24368	89.77	Intron (uc004cuz.2/9758, intron 1 of 16)	23	12809474	12842346	32873	1	5634	uc004cva.3	-319095	ENSG00000101911	PRPS2	phosphoribosyl pyrophosphate synthetase 2
24369	chrX	12638367	12639401	1035	*	MACS_peak_24369	165.26	Intron (uc004cuz.2/9758, intron 4 of 16)	23	12809474	12842346	32873	1	5634	uc004cva.3	-170073	ENSG00000101911	PRPS2	phosphoribosyl pyrophosphate synthetase 2
24370	chrX	12715046	12715800	755	*	MACS_peak_24370	64.23	Intron (uc004cuz.2/9758, intron 9 of 16)	23	12809474	12842346	32873	1	5634	uc004cva.3	-93674	ENSG00000101911	PRPS2	phosphoribosyl pyrophosphate synthetase 2
24377	chrX	13670138	13671832	1695	*	MACS_peak_24377	57.67	Promoter (<=1kb)	23	13671225	13682247	11023	1	170082	uc010nee.2	0	ENSG00000176896	TCEANC	transcription elongation factor A N-terminal and central domain containing
24378	chrX	13707060	13708455	1396	*	MACS_peak_24378	88.72	Promoter (<=1kb)	23	13707240	13727944	20705	1	9367	uc004cvm.3	0	ENSG00000123595	RAB9A	RAB9A, member RAS oncogene family
24379	chrX	13950399	13951107	709	*	MACS_peak_24379	139.49	Intron (uc004cvx.3/2824, intron 1 of 6)	23	13792093	13956534	164442	2	2824	uc011min.1	5427	ENSG00000046653	GPM6B	glycoprotein M6B
24381	chrX	14047584	14048428	845	*	MACS_peak_24381	89.71	Promoter (<=1kb)	23	14024845	14048035	23191	2	54960	uc004cwb.3	0	ENSG00000046647	GEMIN8	gem nuclear organelle associated protein 8
24385	chrX	14719227	14719868	642	*	MACS_peak_24385	90.02	Intron (uc004cwe.4/2742, intron 8 of 8)	23	14548982	14749933	200952	1	2742	uc011mip.2	170245	ENSG00000101958	GLRA2	glycine receptor alpha 2
24386	chrX	14721256	14722028	773	*	MACS_peak_24386	104.49	Intron (uc004cwe.4/2742, intron 8 of 8)	23	14861529	14891184	29656	2	2187	uc004cwg.1	169156	ENSG00000181544	FANCB	Fanconi anemia complementation group B
24388	chrX	14891077	14891938	862	*	MACS_peak_24388	64.89	Promoter (<=1kb)	23	14891527	14939459	47933	1	158747	uc004cwi.3	0	ENSG00000130150	MOSPD2	motile sperm domain containing 2
24390	chrX	15319947	15320761	815	*	MACS_peak_24390	166.15	Intron (uc004cwo.2/140456, intron 2 of 6)	23	15299831	15332681	32851	2	140456	uc004cwo.2	11920	ENSG00000165192	ASB11	ankyrin repeat and SOCS box containing 11
24391	chrX	15513906	15514450	545	*	MACS_peak_24391	115.41	Promoter (2-3kb)	23	15402924	15511711	108788	2	8544	uc004cwv.3	-2195	ENSG00000087842	PIR	pirin
24392	chrX	15692497	15693753	1257	*	MACS_peak_24392	107.38	Promoter (<=1kb)	23	15693039	15721474	28436	1	340591	uc011mir.1	0	ENSG00000186312	CA5BP1	carbonic anhydrase 5B pseudogene 1
24393	chrX	15699625	15700154	530	*	MACS_peak_24393	76.74	Intron (uc011mir.1/340591, intron 2 of 4)	23	15693039	15721474	28436	1	340591	uc011mir.1	6586	ENSG00000186312	CA5BP1	carbonic anhydrase 5B pseudogene 1
24394	chrX	15872766	15873846	1081	*	MACS_peak_24394	88.5	Promoter (<=1kb)	23	15843929	15873137	29209	2	8905	uc004cxi.4	0	ENSG00000182287	AP1S2	adaptor related protein complex 1 sigma 2 subunit
24397	chrX	16637453	16638238	786	*	MACS_peak_24397	54.79	Intron (uc004cxk.3/56474, intron 15 of 18)	23	16668281	16672791	4511	1	795	uc004cxn.1	-30043	ENSG00000169906	S100G	S100 calcium binding protein G
24398	chrX	16696457	16697311	855	*	MACS_peak_24398	50.93	Exon (uc004cxk.3/56474, exon 10 of 19)	23	16668281	16672791	4511	1	795	uc004cxn.1	28176	ENSG00000169906	S100G	S100 calcium binding protein G
24399	chrX	16804028	16805109	1082	*	MACS_peak_24399	129.13	Promoter (<=1kb)	23	16804555	16862642	58088	1	55787	uc004cxq.2	0	ENSG00000086712	TXLNG	taxilin gamma
24401	chrX	17423489	17424397	909	*	MACS_peak_24401	54.97	Intron (uc004cxx.3/4810, intron 1 of 7)	23	17444004	17444077	74	1	100616249	uc022btk.1	-19607	ENSG00000265465	MIR4768	microRNA 4768
24402	chrX	17557508	17558378	871	*	MACS_peak_24402	71.86	Intron (uc004cxx.3/4810, intron 1 of 7)	23	17653413	17754113	100701	1	4810	uc004cxy.3	-95035	ENSG00000188158	NHS	NHS actin remodeling regulator
24403	chrX	17627495	17628233	739	*	MACS_peak_24403	50.29	Intron (uc004cxx.3/4810, intron 1 of 7)	23	17653413	17754113	100701	1	4810	uc004cxy.3	-25180	ENSG00000188158	NHS	NHS actin remodeling regulator
24404	chrX	17869842	17870635	794	*	MACS_peak_24404	69.34	Intron (uc004cyf.3/10742, intron 1 of 2)	23	17818169	17878947	60779	2	10742	uc004cyf.3	8312	ENSG00000131831	RAI2	retinoic acid induced 2
24409	chrX	18725465	18726183	719	*	MACS_peak_24409	189.59	Promoter (<=1kb)	23	18725760	18846034	120275	1	5475	uc004cys.3	0	ENSG00000086717	PPEF1	protein phosphatase with EF-hand domain 1
24411	chrX	19032049	19032816	768	*	MACS_peak_24411	55.86	Exon (uc004cyw.3/10149, exon 14 of 26)	23	18910416	19002480	92065	2	5256	uc004cyv.4	-29569	ENSG00000044446	PHKA2	phosphorylase kinase regulatory subunit alpha 2
24414	chrX	19688689	19689665	977	*	MACS_peak_24414	65.29	Promoter (<=1kb)	23	19552083	19689119	137037	2	30011	uc011mjf.2	0	ENSG00000147010	SH3KBP1	SH3 domain containing kinase binding protein 1
24415	chrX	19775684	19777130	1447	*	MACS_peak_24415	98.71	Intron (uc004czl.3/30011, intron 1 of 16)	23	19552083	19817917	265835	2	30011	uc004czl.3	40787	ENSG00000147010	SH3KBP1	SH3 domain containing kinase binding protein 1
24416	chrX	19845663	19846306	644	*	MACS_peak_24416	81.04	Intron (uc004czm.3/30011, intron 2 of 17)	23	19552083	19817917	265835	2	30011	uc004czl.3	-27746	ENSG00000147010	SH3KBP1	SH3 domain containing kinase binding protein 1
24418	chrX	20051414	20051965	552	*	MACS_peak_24418	105.2	Intron (uc004czq.2/256714, intron 5 of 13)	23	20035206	20035305	100	2	100500809	uc022btr.1	-16109	ENSG00000264566	MIR23C	microRNA 23c
24419	chrX	20278931	20279532	602	*	MACS_peak_24419	51.07	Intron (uc004czu.3/6197, intron 1 of 21)	23	20168029	20284750	116722	2	6197	uc004czu.3	5218	ENSG00000177189	RPS6KA3	ribosomal protein S6 kinase A3
24420	chrX	20286686	20287516	831	*	MACS_peak_24420	63.24	Promoter (1-2kb)	23	20168029	20285523	117495	2	6197	uc011mjm.2	-1163	ENSG00000177189	RPS6KA3	ribosomal protein S6 kinase A3
24426	chrX	21901281	21902043	763	*	MACS_peak_24426	237.2	3' UTR	23	21874105	21876845	2741	1	404281	uc011mjp.2	27176	ENSG00000230797	YY2	YY2 transcription factor
24428	chrX	22152915	22153925	1011	*	MACS_peak_24428	85.53	Intron (uc004dah.3/5251, intron 12 of 21)	23	22180849	22191100	10252	2	100873942	uc031tgy.1	37175	ENSG00000224204	PHEX-AS1	PHEX antisense RNA 1
24429	chrX	22218060	22218820	761	*	MACS_peak_24429	106.45	Intron (uc004dah.3/5251, intron 15 of 21)	23	22180849	22191100	10252	2	100873942	uc031tgy.1	-26960	ENSG00000224204	PHEX-AS1	PHEX antisense RNA 1
24430	chrX	22336855	22337981	1127	*	MACS_peak_24430	56.82	Intron (uc031tgz.1/100873065, intron 5 of 5)	23	22291030	22292576	1547	1	158506	uc004dai.2	45825	ENSG00000175809	ZNF645	zinc finger protein 645
24431	chrX	23268477	23269308	832	*	MACS_peak_24431	376.11	Intron (uc031tgz.1/100873065, intron 2 of 5)	23	22277914	23311263	1033350	2	100873065	uc031tgz.1	41955	NA	PTCHD1-AS	PTCHD1 antisense RNA (head to head)
24432	chrX	23289168	23289846	679	*	MACS_peak_24432	53.93	Intron (uc031tgz.1/100873065, intron 1 of 5)	23	22277914	23311263	1033350	2	100873065	uc031tgz.1	21417	NA	PTCHD1-AS	PTCHD1 antisense RNA (head to head)
24433	chrX	23862560	23863377	818	*	MACS_peak_24433	65.86	Intron (uc004dax.3/79135, intron 7 of 8)	23	23801762	23802599	838	1	6303	uc031tha.1	60798	ENSG00000130066	SAT1	spermidine/spermine N1-acetyltransferase 1
24435	chrX	24168197	24168998	802	*	MACS_peak_24435	84.83	Promoter (<=1kb)	23	24164342	24167771	3430	2	100873922	uc031thb.1	-426	ENSG00000234230	ZFX-AS1	ZFX antisense RNA 1
24436	chrX	24482827	24483732	906	*	MACS_peak_24436	62.22	Promoter (<=1kb)	23	24483344	24552542	69199	1	5165	uc004dbg.3	0	ENSG00000067992	PDK3	pyruvate dehydrogenase kinase 3
24437	chrX	24496983	24497845	863	*	MACS_peak_24437	94.6	Intron (uc004dbg.3/5165, intron 1 of 10)	23	24483344	24568583	85240	1	5165	uc004dbh.3	13639	ENSG00000067992	PDK3	pyruvate dehydrogenase kinase 3
24446	chrX	27616370	27617011	642	*	MACS_peak_24446	56.37	Intron (uc004dbv.2/uc004dbv.2, intron 1 of 1)	23	27478328	27481458	3131	2	139420	uc004dbu.1	-134912	ENSG00000224960	PPP4R3C	protein phosphatase 4 regulatory subunit 3C
24447	chrX	27766356	27767074	719	*	MACS_peak_24447	198.67	Promoter (1-2kb)	23	27764926	27766938	2013	1	347442	uc011mjy.2	1430	ENSG00000189186	DCAF8L2	DDB1 and CUL4 associated factor 8 like 2
24448	chrX	27834722	27835368	647	*	MACS_peak_24448	117.91	Intron (uc004dbw.3/139422, intron 1 of 2)	23	27826107	27841131	15025	1	139422	uc004dbw.3	8615	ENSG00000177689	MAGEB10	MAGE family member B10
24449	chrX	29343812	29344201	390	*	MACS_peak_24449	74.56	Intron (uc004dby.2/11141, intron 3 of 10)	23	28605681	29974017	1368337	1	11141	uc004dby.2	738131	ENSG00000169306	IL1RAPL1	interleukin 1 receptor accessory protein like 1
24450	chrX	29506906	29507467	562	*	MACS_peak_24450	54.07	Intron (uc004dby.2/11141, intron 5 of 10)	23	30233675	30238206	4532	1	4113	uc004dbz.3	-726208	ENSG00000099399	MAGEB2	MAGE family member B2
24451	chrX	29749364	29749973	610	*	MACS_peak_24451	50.78	Intron (uc004dby.2/11141, intron 6 of 10)	23	30233675	30238206	4532	1	4113	uc004dbz.3	-483702	ENSG00000099399	MAGEB2	MAGE family member B2
24455	chrX	30670669	30671704	1036	*	MACS_peak_24455	164.01	Promoter (<=1kb)	23	30671476	30749577	78102	1	2710	uc004dch.4	0	ENSG00000198814	GK	glycerol kinase
24458	chrX	30847918	30848505	588	*	MACS_peak_24458	53.29	3' UTR	23	30845559	30907511	61953	2	257397	uc004dcj.3	59006	ENSG00000157625	TAB3	TGF-beta activated kinase 1 and MAP3K7 binding protein 3
24459	chrX	30932413	30933300	888	*	MACS_peak_24459	76.8	Intron (uc004dck.3/257397, intron 1 of 11)	23	30845559	30907511	61953	2	257397	uc004dcj.3	-24902	ENSG00000157625	TAB3	TGF-beta activated kinase 1 and MAP3K7 binding protein 3
24460	chrX	30988599	30989257	659	*	MACS_peak_24460	97.42	Intron (uc004dck.3/257397, intron 1 of 11)	23	30845559	30993201	147643	2	257397	uc004dck.3	3944	ENSG00000157625	TAB3	TGF-beta activated kinase 1 and MAP3K7 binding protein 3
24464	chrX	31436930	31437751	822	*	MACS_peak_24464	75.24	Intron (uc004dcq.1/1756, intron 6 of 24)	23	31137345	31526415	389071	2	1756	uc004dcq.1	88664	ENSG00000198947	DMD	dystrophin
24465	chrX	31780040	31780437	398	*	MACS_peak_24465	408.67	Intron (uc004dcr.1/1756, intron 8 of 31)	23	31747748	31854936	107189	2	1756	uc004ddd.1	74499	ENSG00000198947	DMD	dystrophin
24466	chrX	32255495	32255961	467	*	MACS_peak_24466	69.06	Intron (uc004dcw.2/1756, intron 15 of 50)	23	31893305	32305818	412514	2	1756	uc010ngn.1	49857	ENSG00000198947	DMD	dystrophin
24467	chrX	32619649	32619984	336	*	MACS_peak_24467	107.93	Intron (uc004dcz.2/1756, intron 12 of 78)	23	31137345	32430371	1293027	2	1756	uc004dcx.2	-189278	ENSG00000198947	DMD	dystrophin
24468	chrX	33050088	33050531	444	*	MACS_peak_24468	123.7	Intron (uc004dcz.2/1756, intron 1 of 78)	23	31137345	33146544	2009200	2	1756	uc004dcz.2	96013	ENSG00000198947	DMD	dystrophin
24469	chrX	33311527	33312083	557	*	MACS_peak_24469	50.8	Intron (uc004ddb.1/1756, intron 1 of 78)	23	31137345	33357726	2220382	2	1756	uc004ddb.1	45643	ENSG00000198947	DMD	dystrophin
24477	chrX	35965304	35965906	603	*	MACS_peak_24477	67.36	Intron (uc004ddj.3/170063, intron 3 of 15)	23	35937851	36008269	70419	1	170063	uc010ngv.3	27453	NA	NA	NA
24484	chrX	37645727	37646305	579	*	MACS_peak_24484	96.36	Promoter (2-3kb)	23	37642743	37672714	29972	1	1536	uc011mkg.1	2984	ENSG00000165168	CYBB	cytochrome b-245 beta chain
24487	chrX	37909850	37910460	611	*	MACS_peak_24487	66.72	Intron (uc004ddu.3/94122, intron 3 of 17)	23	37892787	37988073	95287	1	94122	uc004ddx.3	17063	ENSG00000147041	SYTL5	synaptotagmin like 5
24488	chrX	38079013	38080071	1059	*	MACS_peak_24488	54.07	Promoter (<=1kb)	23	38008588	38080177	71590	2	8406	uc004ddy.2	106	ENSG00000101955	SRPX	sushi repeat containing protein, X-linked
24489	chrX	38138442	38138969	528	*	MACS_peak_24489	56.62	Exon (uc004dea.3/6103, exon 16 of 20)	23	38156537	38164084	7548	2	6103	uc004dee.2	25115	ENSG00000156313	RPGR	retinitis pigmentosa GTPase regulator
24490	chrX	38662532	38663735	1204	*	MACS_peak_24490	66.83	Promoter (<=1kb)	23	38663073	38665783	2711	1	58526	uc004dej.4	0	ENSG00000165175	MID1IP1	MID1 interacting protein 1
24492	chrX	39164044	39164658	615	*	MACS_peak_24492	72.49	Exon (uc004dek.1/286442, exon 4 of 4)	23	39164210	39186616	22407	2	286442	uc004dek.1	21958	ENSG00000235304	LINC01281	long intergenic non-protein coding RNA 1281
24506	chrX	40005033	40006337	1305	*	MACS_peak_24506	75.15	Intron (uc004deo.4/54880, intron 1 of 13)	23	39910499	40036582	126084	2	54880	uc004deo.4	30245	ENSG00000183337	BCOR	BCL6 corepressor
24507	chrX	40028808	40029641	834	*	MACS_peak_24507	323.67	Intron (uc004deo.4/54880, intron 1 of 13)	23	39910499	40036582	126084	2	54880	uc004deo.4	6941	ENSG00000183337	BCOR	BCL6 corepressor
24516	chrX	40685575	40686607	1033	*	MACS_peak_24516	302.23	Intron (uc004dfa.1/uc004dfa.1, intron 1 of 2)	23	40690470	40692449	1980	2	100132831	uc011mkp.2	5842	NA	LOC100132831	A20-binding inhibitor of NF-kappaB activation 2 pseudogene
24519	chrX	40943415	40944784	1370	*	MACS_peak_24519	761.79	Promoter (<=1kb)	23	40944888	41095832	150945	1	8239	uc004dfb.3	-104	ENSG00000124486	USP9X	ubiquitin specific peptidase 9, X-linked
24521	chrX	41192124	41193936	1813	*	MACS_peak_24521	162	Promoter (<=1kb)	23	41192651	41197822	5172	1	1654	uc004dfd.1	0	ENSG00000215301	DDX3X	DEAD-box helicase 3, X-linked
24531	chrX	44174428	44175313	886	*	MACS_peak_24531	103.16	Intron (uc004dgb.4/80258, intron 1 of 14)	23	44007128	44202923	195796	2	80258	uc004dgb.4	27610	ENSG00000183690	EFHC2	EF-hand domain containing 2
24533	chrX	44731485	44732827	1343	*	MACS_peak_24533	406.62	Promoter (<=1kb)	23	44732423	44937750	205328	1	7403	uc022bvi.1	0	ENSG00000147050	KDM6A	lysine demethylase 6A
24534	chrX	45046189	45047186	998	*	MACS_peak_24534	124.69	Intron (uc004dgg.2/79742, intron 2 of 4)	23	45007618	45060146	52529	2	79742	uc004dgg.2	12960	ENSG00000147113	CXorf36	chromosome X open reading frame 36
24535	chrX	45053260	45053566	307	*	MACS_peak_24535	66.4	Intron (uc004dgg.2/79742, intron 1 of 4)	23	45007618	45060146	52529	2	79742	uc004dgg.2	6580	ENSG00000147113	CXorf36	chromosome X open reading frame 36
24537	chrX	46824265	46824958	694	*	MACS_peak_24537	52.98	Intron (uc004dgx.3/9767, intron 1 of 10)	23	46771868	46920641	148774	1	9767	uc004dgy.3	52397	ENSG00000102221	JADE3	jade family PHD finger 3
24539	chrX	47509534	47510520	987	*	MACS_peak_24539	57.71	Promoter (<=1kb)	23	47494919	47510003	15085	2	2002	uc004dik.5	0	ENSG00000126767	ELK1	ELK1, ETS transcription factor
24540	chrX	47723575	47724229	655	*	MACS_peak_24540	63.37	Intron (uc010nhy.2/347344, intron 3 of 5)	23	47696301	47781655	85355	1	347344	uc022bvq.1	27274	ENSG00000197779	ZNF81	zinc finger protein 81
24541	chrX	47931307	47932213	907	*	MACS_peak_24541	306.83	Promoter (<=1kb)	23	47917567	47931025	13459	2	57232	uc022bvs.1	-282	ENSG00000221994	ZNF630	zinc finger protein 630
24544	chrX	48553513	48554975	1463	*	MACS_peak_24544	156.37	Promoter (<=1kb)	23	48553945	48567406	13462	1	6839	uc011mmf.2	0	ENSG00000101945	SUV39H1	suppressor of variegation 3-9 homolog 1
24545	chrX	48753597	48754437	841	*	MACS_peak_24545	51.68	Promoter (<=1kb)	23	48755195	48760422	5228	1	10084	uc004dle.3	-758	ENSG00000102103	PQBP1	polyglutamine binding protein 1
24546	chrX	48756045	48756900	856	*	MACS_peak_24546	57.93	Promoter (<=1kb)	23	48755775	48760422	4648	1	10084	uc022bvx.1	270	ENSG00000102103	PQBP1	polyglutamine binding protein 1
24547	chrX	49042456	49043445	990	*	MACS_peak_24547	101.62	Promoter (<=1kb)	23	49031906	49042776	10871	2	4007	uc004dmy.1	0	ENSG00000012211	PRICKLE3	prickle planar cell polarity protein 3
24548	chrX	49593380	49594292	913	*	MACS_peak_24548	53.1	Promoter (<=1kb)	23	49593906	49598570	4665	1	9506	uc004don.1	0	ENSG00000101951	PAGE4	PAGE family member 4
24549	chrX	49686768	49687642	875	*	MACS_peak_24549	109.87	Promoter (<=1kb)	23	49687225	49807150	119926	1	1184	uc031tjn.1	0	ENSG00000171365	CLCN5	chloride voltage-gated channel 5
24550	chrX	49725655	49726371	717	*	MACS_peak_24550	51.58	Intron (uc031tjn.1/1184, intron 3 of 3)	23	49687225	49863892	176668	1	1184	uc004dor.1	38430	ENSG00000171365	CLCN5	chloride voltage-gated channel 5
24551	chrX	49831995	49832670	676	*	MACS_peak_24551	164.13	Promoter (<=1kb)	23	49832215	49863892	31678	1	1184	uc004dos.1	0	ENSG00000171365	CLCN5	chloride voltage-gated channel 5
24552	chrX	49968666	49969516	851	*	MACS_peak_24552	63.67	Promoter (<=1kb)	23	49969416	50094911	125496	1	85417	uc004dox.4	0	ENSG00000147082	CCNB3	cyclin B3
24557	chrX	51074555	51075473	919	*	MACS_peak_24557	61.47	Promoter (<=1kb)	23	51075083	51080377	5295	1	170685	uc004dph.3	0	ENSG00000122824	NUDT10	nudix hydrolase 10
24558	chrX	51239627	51240428	802	*	MACS_peak_24558	68.79	Promoter (<=1kb)	23	51232863	51239459	6597	2	55190	uc010njt.3	-168	ENSG00000196368	NUDT11	nudix hydrolase 11
24562	chrX	51618886	51619614	729	*	MACS_peak_24562	58.37	Intron (uc004dpm.3/9500, intron 1 of 12)	23	51636698	51638636	1939	1	9500	uc011mnx.1	-17084	ENSG00000179222	MAGED1	MAGE family member D1
24569	chrX	53319229	53319950	722	*	MACS_peak_24569	66.52	Intron (uc004dsd.3/23096, intron 2 of 14)	23	53295506	53310796	15291	2	23096	uc004dsf.2	-8433	ENSG00000124313	IQSEC2	IQ motif and Sec7 domain 2
24570	chrX	53460559	53461762	1204	*	MACS_peak_24570	53.1	Promoter (<=1kb)	23	53458206	53461323	3118	2	3028	uc004dsl.1	0	ENSG00000072506	HSD17B10	hydroxysteroid 17-beta dehydrogenase 10
24573	chrX	54466454	54467306	853	*	MACS_peak_24573	65.45	Promoter (<=1kb)	23	54466853	54471731	4879	1	90121	uc004dte.3	0	ENSG00000158526	TSR2	TSR2, ribosome maturation factor
24574	chrX	54479328	54480006	679	*	MACS_peak_24574	53.93	Intron (uc004dtg.3/2245, intron 12 of 17)	23	54466853	54471731	4879	1	90121	uc004dtf.3	12475	ENSG00000158526	TSR2	TSR2, ribosome maturation factor
24575	chrX	54498941	54500291	1351	*	MACS_peak_24575	115.19	Promoter (2-3kb)	23	54475243	54496890	21648	2	2245	uc011moi.1	-2051	ENSG00000102302	FGD1	FYVE, RhoGEF and PH domain containing 1
24576	chrX	54509096	54509962	867	*	MACS_peak_24576	307.06	Intron (uc004dtg.3/2245, intron 1 of 17)	23	54475243	54496890	21648	2	2245	uc011moi.1	-12206	ENSG00000102302	FGD1	FYVE, RhoGEF and PH domain containing 1
24577	chrX	54510190	54511036	847	*	MACS_peak_24577	63	Intron (uc004dtg.3/2245, intron 1 of 17)	23	54471887	54522599	50713	2	2245	uc004dtg.3	11563	ENSG00000102302	FGD1	FYVE, RhoGEF and PH domain containing 1
24578	chrX	54556013	54556666	654	*	MACS_peak_24578	53.1	Promoter (<=1kb)	23	54556644	54589229	32586	1	54552	uc004dti.3	0	ENSG00000130119	GNL3L	G protein nucleolar 3 like
24579	chrX	54975812	54976552	741	*	MACS_peak_24579	98.76	Intron (uc004dty.2/5207, intron 8 of 13)	23	54950884	54957866	6983	1	7216	uc004dtx.4	24928	ENSG00000067445	TRO	trophinin
24580	chrX	55035977	55036670	694	*	MACS_peak_24580	76.79	Intron (uc004dua.4/212, intron 10 of 10)	23	55026756	55034306	7551	1	27301	uc011mom.3	9221	ENSG00000169188	APEX2	apurinic/apyrimidinic endodeoxyribonuclease 2
24582	chrX	55186960	55188410	1451	*	MACS_peak_24582	88.72	Promoter (<=1kb)	23	55169535	55187628	18094	2	90736	uc004dug.2	0	ENSG00000182518	FAM104B	family with sequence similarity 104 member B
24583	chrX	55246281	55247143	863	*	MACS_peak_24583	57.52	Promoter (<=1kb)	23	55246791	55250541	3751	1	90737	uc004duj.3	0	ENSG00000158639	PAGE5	PAGE family member 5
24587	chrX	55743775	55744696	922	*	MACS_peak_24587	859.93	Promoter (<=1kb)	23	55744110	55785207	41098	1	10325	uc004dup.3	0	ENSG00000083750	RRAGB	Ras related GTP binding B
24589	chrX	56589654	56590571	918	*	MACS_peak_24589	61.53	Promoter (<=1kb)	23	56590026	56593443	3418	1	29978	uc004dus.3	0	ENSG00000188021	UBQLN2	ubiquilin 2
24596	chrX	62780446	62781147	702	*	MACS_peak_24596	341.47	Promoter (<=1kb)	23	62646439	62780873	134435	2	92249	uc004dvg.2	0	ENSG00000235437	LINC01278	long intergenic non-protein coding RNA 1278
24598	chrX	64917532	64918388	857	*	MACS_peak_24598	92.53	Intron (uc004dwf.3/4478, intron 1 of 12)	23	64898237	64947771	49535	1	4478	uc010nkp.1	19295	ENSG00000147065	MSN	moesin
24604	chrX	67718438	67720020	1583	*	MACS_peak_24604	65.96	Promoter (<=1kb)	23	67718624	67757127	38504	1	286451	uc004dwz.3	0	ENSG00000181704	YIPF6	Yip1 domain family member 6
24608	chrX	68429188	68430037	850	*	MACS_peak_24608	152.17	3' UTR	23	68380582	68385365	4784	2	64219	uc011mpi.2	-43823	ENSG00000181191	PJA1	praja ring finger ubiquitin ligase 1
24610	chrX	68979093	68979800	708	*	MACS_peak_24610	405.92	Intron (uc004dxm.1/1896, intron 2 of 2)	23	68835911	69259321	423411	1	1896	uc011mpj.2	143182	ENSG00000158813	EDA	ectodysplasin A
24611	chrX	69201249	69201876	628	*	MACS_peak_24611	73.76	Intron (uc004dxr.3/1896, intron 2 of 7)	23	69242707	69242773	67	1	100500887	uc022bym.1	-40831	ENSG00000211991	MIR676	microRNA 676
24612	chrX	69255787	69256651	865	*	MACS_peak_24612	141.01	3' UTR	23	69242707	69242773	67	1	100500887	uc022bym.1	13080	ENSG00000211991	MIR676	microRNA 676
24614	chrX	69419091	69420047	957	*	MACS_peak_24614	188.33	Exon (uc004dxx.1/347516, exon 2 of 7)	23	69397336	69425553	28218	1	347516	uc004dxx.1	21755	ENSG00000184210	DGAT2L6	diacylglycerol O-acyltransferase 2 like 6
24615	chrX	70046378	70047168	791	*	MACS_peak_24615	66.03	Intron (uc004dyl.3/56159, intron 9 of 30)	23	69748790	70128567	379778	2	56159	uc004dyl.3	81399	ENSG00000120498	TEX11	testis expressed 11
24616	chrX	70066606	70067187	582	*	MACS_peak_24616	60.7	Intron (uc004dyl.3/56159, intron 8 of 30)	23	69748790	70128567	379778	2	56159	uc004dyl.3	61380	ENSG00000120498	TEX11	testis expressed 11
24617	chrX	70287510	70288437	928	*	MACS_peak_24617	91.49	Promoter (<=1kb)	23	70256098	70288172	32075	2	29934	uc031tju.1	0	ENSG00000147164	SNX12	sorting nexin 12
24618	chrX	70363092	70363983	892	*	MACS_peak_24618	157.01	Promoter (<=1kb)	23	70364681	70391051	26371	1	54413	uc004dzb.3	-698	ENSG00000196338	NLGN3	neuroligin 3
24619	chrX	70585345	70586277	933	*	MACS_peak_24619	137.02	Promoter (<=1kb)	23	70586114	70685855	99742	1	6872	uc004dzt.4	0	ENSG00000147133	TAF1	TATA-box binding protein associated factor 1
24620	chrX	70712900	70713647	748	*	MACS_peak_24620	118.04	Promoter (<=1kb)	23	70711377	70712604	1228	2	27160	uc004dzz.3	-296	ENSG00000243468	INGX	inhibitor of growth family, X-linked (pseudogene)
24622	chrX	71209290	71210033	744	*	MACS_peak_24622	116.41	Intron (uc011mqa.2/340527, intron 1 of 7)	23	71264259	71264811	553	1	441502	uc004eai.3	-54226	NA	RPS26P11	ribosomal protein S26 pseudogene 11
24623	chrX	71319742	71320659	918	*	MACS_peak_24623	53.87	Intron (uc011mqa.2/340527, intron 1 of 7)	23	71346961	71351751	4791	2	340526	uc004eaj.2	31092	ENSG00000242732	RTL5	retrotransposon Gag like 5
24624	chrX	71423886	71424766	881	*	MACS_peak_24624	53.35	3' UTR	23	71401526	71483814	82289	1	5303	uc004eao.2	22360	ENSG00000102309	PIN4	peptidylprolyl cis/trans isomerase, NIMA-interacting 4
24625	chrX	72782770	72783627	858	*	MACS_peak_24625	670.33	Promoter (<=1kb)	23	72744111	72782921	38811	2	139201	uc022bza.1	0	ENSG00000269904	MAP2K4P1	mitogen-activated protein kinase kinase 4 pseudogene 1
24626	chrX	72837824	72838640	817	*	MACS_peak_24626	53.01	Intron (uc004ebk.4/53344, intron 3 of 5)	23	72782984	72906937	123954	1	53344	uc011mql.2	54840	ENSG00000204116	CHIC1	cysteine rich hydrophobic domain 1
24628	chrX	74007036	74007728	693	*	MACS_peak_24628	85.38	Intron (uc004eby.3/340533, intron 1 of 3)	23	73952691	74145287	192597	2	340533	uc004eby.3	137559	ENSG00000050030	NEXMIF	neurite extension and migration factor
24629	chrX	74056274	74057080	807	*	MACS_peak_24629	68.46	Intron (uc004eby.3/340533, intron 1 of 3)	23	73952691	74145287	192597	2	340533	uc004eby.3	88207	ENSG00000050030	NEXMIF	neurite extension and migration factor
24630	chrX	74131312	74132068	757	*	MACS_peak_24630	56.53	Intron (uc004eby.3/340533, intron 1 of 3)	23	73952691	74145287	192597	2	340533	uc004eby.3	13219	ENSG00000050030	NEXMIF	neurite extension and migration factor
24640	chrX	77165237	77166492	1256	*	MACS_peak_24640	84.72	Promoter (<=1kb)	23	77166194	77220387	54194	1	538	uc004ecv.2	0	ENSG00000165240	ATP7A	ATPase copper transporting alpha
24641	chrX	77279795	77280513	719	*	MACS_peak_24641	88.68	Intron (uc004ecx.4/538, intron 14 of 22)	23	77223458	77225135	1678	2	441531	uc004ecy.1	-54660	ENSG00000226784	PGAM4	phosphoglycerate mutase family member 4
24644	chrX	78000824	78001322	499	*	MACS_peak_24644	72.87	Promoter (1-2kb)	23	78003206	78012578	9373	1	2846	uc010nme.3	-1884	ENSG00000147145	LPAR4	lysophosphatidic acid receptor 4
24660	chrX	84543857	84544650	794	*	MACS_peak_24660	85.46	Intron (uc004eer.2/79983, intron 15 of 16)	23	84520124	84527248	7125	1	7552	uc011mqy.1	23733	ENSG00000147180	ZNF711	zinc finger protein 711
24662	chrX	85152194	85153145	952	*	MACS_peak_24662	72.87	Intron (uc004eet.3/1121, intron 11 of 14)	23	85224099	85302309	78211	2	1121	uc004eeu.4	149164	ENSG00000188419	CHM	CHM, Rab escort protein 1
24663	chrX	85202273	85202617	345	*	MACS_peak_24663	142.14	Intron (uc004eet.3/1121, intron 8 of 14)	23	85224099	85302309	78211	2	1121	uc004eeu.4	99692	ENSG00000188419	CHM	CHM, Rab escort protein 1
24664	chrX	85302084	85303022	939	*	MACS_peak_24664	285.55	Promoter (<=1kb)	23	85116185	85302566	186382	2	1121	uc004eet.3	0	ENSG00000188419	CHM	CHM, Rab escort protein 1
24665	chrX	85452688	85453453	766	*	MACS_peak_24665	53.44	Intron (uc004eew.2/117154, intron 1 of 11)	23	85403455	86087605	684151	1	117154	uc010nmq.2	49233	ENSG00000126733	DACH2	dachshund family transcription factor 2
24666	chrX	85485011	85485404	394	*	MACS_peak_24666	229.42	Intron (uc004eew.2/117154, intron 1 of 11)	23	85517971	86087605	569635	1	117154	uc010nmr.2	-32567	ENSG00000126733	DACH2	dachshund family transcription factor 2
24667	chrX	85666591	85667181	591	*	MACS_peak_24667	124.19	Intron (uc004eew.2/117154, intron 2 of 11)	23	85517971	86087605	569635	1	117154	uc011mra.1	148620	ENSG00000126733	DACH2	dachshund family transcription factor 2
24668	chrX	85975353	85976162	810	*	MACS_peak_24668	101.12	Intron (uc004eew.2/117154, intron 6 of 11)	23	85969551	86086806	117256	1	117154	uc004eez.3	5802	ENSG00000126733	DACH2	dachshund family transcription factor 2
24683	chrX	99928418	99929242	825	*	MACS_peak_24683	67.26	Downstream (<1kb)	23	99929489	99933780	4292	2	94121	uc004egc.3	4538	ENSG00000102362	SYTL4	synaptotagmin like 4
24684	chrX	100520589	100521540	952	*	MACS_peak_24684	59.6	Downstream (1-2kb)	23	100523241	100542793	19553	2	54457	uc004eha.3	21253	ENSG00000102387	TAF7L	TATA-box binding protein associated factor 7 like
24685	chrX	100547626	100548302	677	*	MACS_peak_24685	69.84	Promoter (<=1kb)	23	100523241	100548059	24819	2	54457	uc004ehb.3	0	ENSG00000102387	TAF7L	TATA-box binding protein associated factor 7 like
24686	chrX	100603376	100604470	1095	*	MACS_peak_24686	185.04	Promoter (<=1kb)	23	100600644	100603957	3314	2	1678	uc004ehd.2	0	ENSG00000126953	TIMM8A	translocase of inner mitochondrial membrane 8A
24687	chrX	100662707	100663683	977	*	MACS_peak_24687	503.97	Promoter (<=1kb)	23	100652779	100663001	10223	2	2717	uc004ehl.1	0	ENSG00000102393	GLA	galactosidase alpha
24688	chrX	100740047	100740830	784	*	MACS_peak_24688	62.03	Promoter (<=1kb)	23	100740241	100754031	13791	1	100131755	uc004ehp.3	0	ENSG00000196440	ARMCX4	armadillo repeat containing, X-linked 4
24689	chrX	100872632	100873187	556	*	MACS_peak_24689	251.88	Promoter (<=1kb)	23	100870108	100872991	2884	2	54470	uc004ehx.3	0	ENSG00000198960	ARMCX6	armadillo repeat containing, X-linked 6
24690	chrX	100877772	100878551	780	*	MACS_peak_24690	160.55	Promoter (<=1kb)	23	100878120	100882831	4712	1	51566	uc004ehz.1	0	ENSG00000102401	ARMCX3	armadillo repeat containing, X-linked 3
24691	chrX	100914685	100915246	562	*	MACS_peak_24691	58.65	Promoter (<=1kb)	23	100910268	100914863	4596	2	9823	uc004eie.3	0	ENSG00000184867	ARMCX2	armadillo repeat containing, X-linked 2
24692	chrX	101113863	101114786	924	*	MACS_peak_24692	233.7	Promoter (1-2kb)	23	101087085	101112549	25465	2	55998	uc011mrk.1	-1314	ENSG00000126952	NXF5	nuclear RNA export factor 5
24693	chrX	101380192	101380830	639	*	MACS_peak_24693	64.56	Promoter (<=1kb)	23	101380660	101382684	2025	1	140597	uc004eip.3	0	ENSG00000184905	TCEAL2	transcription elongation factor A like 2
24694	chrX	101921782	101922379	598	*	MACS_peak_24694	51.57	Intron (uc022cay.1/100528062, intron 4 of 6)	23	101906294	101914010	7717	1	9737	uc022cbc.1	15488	ENSG00000198932	GPRASP1	G protein-coupled receptor associated sorting protein 1
24695	chrX	101975176	101976037	862	*	MACS_peak_24695	113.95	Promoter (<=1kb)	23	101975642	102007369	31728	1	80823	uc004ejo.3	0	ENSG00000198908	BHLHB9	basic helix-loop-helix family member b9
24697	chrX	102318718	102319515	798	*	MACS_peak_24697	66.05	Promoter (<=1kb)	23	102317581	102319168	1588	2	55859	uc004ejt.1	0	ENSG00000133169	BEX1	brain expressed X-linked 1
24698	chrX	102509690	102510460	771	*	MACS_peak_24698	210.65	Promoter (<=1kb)	23	102507923	102510121	2199	2	90843	uc004ejx.3	0	ENSG00000180964	TCEAL8	transcription elongation factor A like 8
24699	chrX	102630957	102631684	728	*	MACS_peak_24699	243.24	Promoter (<=1kb)	23	102631268	102633001	1734	1	27018	uc004ekh.3	0	ENSG00000166681	BEX3	brain expressed X-linked 3
24700	chrX	102883366	102884291	926	*	MACS_peak_24700	143	Promoter (<=1kb)	23	102883648	102885876	2229	1	9338	uc004eks.3	0	ENSG00000172465	TCEAL1	transcription elongation factor A like 1
24701	chrX	103048788	103049495	708	*	MACS_peak_24701	97.25	Exon (uc004eli.2/51209, exon 5 of 9)	23	103041039	103047547	6509	1	5354	uc010nox.3	7749	ENSG00000123560	PLP1	proteolipid protein 1
24703	chrX	104226460	104226997	538	*	MACS_peak_24703	64.23	Intron (uc004elz.1/26280, intron 2 of 10)	23	104463611	104465358	1748	2	56157	uc004ema.3	238361	ENSG00000268629	TEX13A	testis expressed 13A
24704	chrX	106453713	106454074	362	*	MACS_peak_24704	66.83	Intron (uc004enc.3/139212, intron 1 of 6)	23	106449862	106487473	37612	1	139212	uc004end.3	3851	ENSG00000080572	PIH1D3	PIH1 domain containing 3
24707	chrX	106999564	107000505	942	*	MACS_peak_24707	53.23	Intron (uc004enh.3/1831, intron 1 of 2)	23	106956452	107019017	62566	2	1831	uc004enh.3	18512	ENSG00000157514	TSC22D3	TSC22 domain family member 3
24708	chrX	108652183	108653061	879	*	MACS_peak_24708	168.23	Exon (uc011msq.2/2986, exon 8 of 21)	23	108616135	108719250	103116	2	2986	uc011msq.2	66189	ENSG00000101890	GUCY2F	guanylate cyclase 2F, retinal
24709	chrX	108655221	108655886	666	*	MACS_peak_24709	54.77	Intron (uc011msq.2/2986, intron 7 of 20)	23	108616135	108719250	103116	2	2986	uc011msq.2	63364	ENSG00000101890	GUCY2F	guanylate cyclase 2F, retinal
24710	chrX	109257960	109259318	1359	*	MACS_peak_24710	86.12	Intron (uc004eon.2/84187, intron 1 of 5)	23	109246342	109421016	174675	1	84187	uc010npq.3	11618	ENSG00000157600	TMEM164	transmembrane protein 164
24711	chrX	109685571	109686333	763	*	MACS_peak_24711	99.52	Promoter (2-3kb)	23	109437414	109683461	246048	2	9949	uc004eoq.3	-2110	ENSG00000101935	AMMECR1	Alport syndrome, mental retardation, midface hypoplasia and elliptocytosis chromosomal region gene 1
24713	chrX	109986723	109987461	739	*	MACS_peak_24713	73.29	Intron (uc004eov.3/91851, intron 3 of 10)	23	109917084	110035443	118360	2	91851	uc004eov.3	47982	ENSG00000101938	CHRDL1	chordin like 1
24718	chrX	114796605	114797342	738	*	MACS_peak_24718	155.83	Promoter (1-2kb)	23	114795177	114885179	90003	1	5358	uc011mtf.2	1428	ENSG00000102024	PLS3	plastin 3
24723	chrX	117719195	117719623	429	*	MACS_peak_24723	65.26	Intron (uc004eqp.2/139818, intron 16 of 52)	23	117695346	117820123	124778	1	139818	uc004eqq.2	23849	ENSG00000147251	DOCK11	dedicator of cytokinesis 11
24726	chrX	118108116	118108956	841	*	MACS_peak_24726	51.68	Promoter (<=1kb)	23	118108713	118151949	43237	1	79836	uc004eqw.3	0	ENSG00000175556	LONRF3	LON peptidase N-terminal domain and ring finger 3
24727	chrX	118699155	118699653	499	*	MACS_peak_24727	86.04	Promoter (<=1kb)	23	118672112	118699372	27261	2	63932	uc004erj.2	0	ENSG00000018610	CXorf56	chromosome X open reading frame 56
24728	chrX	118801206	118802096	891	*	MACS_peak_24728	59.46	Intron (uc004ers.3/23157, intron 2 of 10)	23	118759249	118809631	50383	2	23157	uc004erw.3	7535	ENSG00000125354	2006-09-01	septin 6
24730	chrX	119436048	119436770	723	*	MACS_peak_24730	59.46	Intron (uc004eso.4/55026, intron 2 of 9)	23	119392505	119445391	52887	2	55026	uc004eso.4	8621	ENSG00000125355	TMEM255A	transmembrane protein 255A
24731	chrX	119683123	119684066	944	*	MACS_peak_24731	74.68	Promoter (2-3kb)	23	119658446	119680471	22026	2	8450	uc010nqq.3	-2652	ENSG00000158290	CUL4B	cullin 4B
24732	chrX	119693672	119694310	639	*	MACS_peak_24732	64.56	Promoter (<=1kb)	23	119658446	119694817	36372	2	8450	uc004esv.3	507	ENSG00000158290	CUL4B	cullin 4B
24736	chrX	122434794	122435137	344	*	MACS_peak_24736	64.78	Intron (uc004etq.4/2892, intron 3 of 15)	23	122318765	122551942	233178	1	2892	uc011muf.1	116029	ENSG00000125675	GRIA3	glutamate ionotropic receptor AMPA type subunit 3
24737	chrX	122498578	122498902	325	*	MACS_peak_24737	108.95	Intron (uc004etq.4/2892, intron 5 of 15)	23	122318765	122551942	233178	1	2892	uc011muf.1	179813	ENSG00000125675	GRIA3	glutamate ionotropic receptor AMPA type subunit 3
24740	chrX	123744701	123745350	650	*	MACS_peak_24740	223.02	Intron (uc004euj.3/10178, intron 11 of 30)	23	123480221	123507010	26790	1	4068	uc010nqx.3	264480	ENSG00000183918	SH2D1A	SH2 domain containing 1A
24741	chrX	123864190	123864650	461	*	MACS_peak_24741	53.56	Intron (uc004euj.3/10178, intron 4 of 30)	23	123509756	124097666	587911	2	10178	uc004euj.3	233016	ENSG00000009694	TENM1	teneurin transmembrane protein 1
24746	chrX	129307854	129308900	1047	*	MACS_peak_24746	106.04	Promoter (2-3kb)	23	129305773	129318844	13072	1	9363	uc010nre.3	2081	ENSG00000134594	RAB33A	RAB33A, member RAS oncogene family
24748	chrX	129963752	129964474	723	*	MACS_peak_24748	66.45	Intron (uc004evw.3/10495, intron 2 of 15)	23	129757357	130037208	279852	2	10495	uc004evw.3	72734	ENSG00000165675	ENOX2	ecto-NOX disulfide-thiol exchanger 2
24750	chrX	132072781	132073296	516	*	MACS_peak_24750	84.23	Intron (uc011mvb.1/90161, intron 1 of 3)	23	131760038	132091373	331336	2	90161	uc011mvb.1	18077	ENSG00000171004	HS6ST2	heparan sulfate 6-O-sulfotransferase 2
24751	chrX	132885527	132886128	602	*	MACS_peak_24751	93.95	Intron (uc004exe.2/2719, intron 3 of 7)	23	132669776	133119673	449898	2	2719	uc004exe.2	233545	ENSG00000147257	GPC3	glypican 3
24752	chrX	133083521	133084104	584	*	MACS_peak_24752	84.12	Intron (uc004exe.2/2719, intron 2 of 7)	23	132669776	133119673	449898	2	2719	uc004exe.2	35569	ENSG00000147257	GPC3	glypican 3
24756	chrX	133552779	133553119	341	*	MACS_peak_24756	141.8	3' UTR	23	133594175	133634698	40524	1	3251	uc004exl.4	-41056	ENSG00000165704	HPRT1	hypoxanthine phosphoribosyltransferase 1
24757	chrX	133670700	133671507	808	*	MACS_peak_24757	167.03	Promoter (2-3kb)	23	133674215	133674292	78	2	100126302	uc022cef.1	2785	ENSG00000216001	MIR450B	microRNA 450b
24758	chrX	134188168	134188843	676	*	MACS_peak_24758	123.82	Promoter (1-2kb)	23	134184963	134186221	1259	2	26071	uc004eyg.4	-1947	ENSG00000203950	RTL8A	retrotransposon Gag like 8A
24759	chrX	134227679	134228498	820	*	MACS_peak_24759	165.53	Downstream (<1kb)	23	134229015	134232733	3719	2	644596	uc004eyh.2	4235	ENSG00000196972	SMIM10L2B	small integral membrane protein 10 like 2B
24762	chrX	134949172	134949459	288	*	MACS_peak_24762	76.51	Intron (uc004eze.3/441521, intron 2 of 4)	23	134945651	134953994	8344	2	441521	uc004eze.3	4535	ENSG00000228836	CT45A5	cancer/testis antigen family 45 member A5
24764	chrX	137841442	137842320	879	*	MACS_peak_24764	72.87	Intron (uc011mwi.2/2258, intron 2 of 5)	23	137713734	137821515	107782	2	2258	uc004fan.3	-19927	ENSG00000129682	FGF13	fibroblast growth factor 13
24768	chrX	140411617	140412181	565	*	MACS_peak_24768	117.42	Intron (uc004fbl.3/64663, intron 1 of 1)	23	140335596	140336646	1051	2	64663	uc004fbk.3	-74971	ENSG00000198573	SPANXC	SPANX family member C
24786	chrX	146992909	146993802	894	*	MACS_peak_24786	423.69	Promoter (<=1kb)	23	146993469	147015206	21738	1	2332	uc011mwz.2	0	ENSG00000102081	FMR1	fragile X mental retardation 1
24789	chrX	147743486	147744195	710	*	MACS_peak_24789	392.53	Exon (uc004fco.3/2334, exon 3 of 8)	23	147800615	148082193	281579	1	2334	uc011mxc.2	-56420	ENSG00000155966	AFF2	AF4/FMR2 family member 2
24798	chrX	149147302	149148125	824	*	MACS_peak_24798	50.99	Intron (uc004feb.2/100272228, intron 9 of 11)	23	149115589	149121272	5684	1	100272228	uc004fed.1	31713	ENSG00000235703	LINC00894	long intergenic non-protein coding RNA 894
24799	chrX	149549485	149550104	620	*	MACS_peak_24799	110.9	Intron (uc011mxt.1/10046, intron 2 of 3)	23	149531551	149682448	150898	1	10046	uc011mxu.2	17934	ENSG00000013619	MAMLD1	mastermind like domain containing 1
24800	chrX	149633493	149634814	1322	*	MACS_peak_24800	110.65	Intron (uc011mxt.1/10046, intron 3 of 3)	23	149638017	149682448	44432	1	10046	uc011mxw.2	-3203	ENSG00000013619	MAMLD1	mastermind like domain containing 1
24801	chrX	149675888	149677797	1910	*	MACS_peak_24801	57.43	Intron (uc011mxu.2/10046, intron 3 of 4)	23	149638017	149682448	44432	1	10046	uc011mxw.2	37871	ENSG00000013619	MAMLD1	mastermind like domain containing 1
24802	chrX	149736598	149737892	1295	*	MACS_peak_24802	261.31	Promoter (<=1kb)	23	149737047	149841616	104570	1	4534	uc004fef.4	0	ENSG00000171100	MTM1	myotubularin 1
24803	chrX	150054498	150055513	1016	*	MACS_peak_24803	284.06	Intron (uc004fek.3/83692, intron 1 of 11)	23	149934809	150067289	132481	2	83692	uc004fek.3	11776	ENSG00000102181	CD99L2	CD99 molecule like 2
24805	chrX	150565076	150566025	950	*	MACS_peak_24805	66.05	Promoter (<=1kb)	23	150565657	150577836	12180	1	203547	uc004feu.3	0	ENSG00000160131	VMA21	VMA21, vacuolar ATPase assembly factor
24808	chrX	151529271	151529777	507	*	MACS_peak_24808	50.02	Intron (uc010ntk.1/2556, intron 2 of 9)	23	151560691	151560771	81	2	406897	uc004ffo.3	30994	ENSG00000207957	MIR105-1	microRNA 105-1
24810	chrX	151997157	151997873	717	*	MACS_peak_24810	128.79	Promoter (1-2kb)	23	151995871	151999301	3431	2	1069	uc004fgq.3	1428	ENSG00000147400	CETN2	centrin 2
24812	chrX	152478382	152479125	744	*	MACS_peak_24812	668.26	Downstream (2-3kb)	23	152481522	152486116	4595	2	4100	uc004fhf.2	6991	ENSG00000198681	MAGEA1	MAGE family member A1
24814	chrX	152682005	152683136	1132	*	MACS_peak_24814	60.96	Promoter (<=1kb)	23	152683781	152687086	3306	1	139735	uc011myo.2	-645	ENSG00000189420	ZFP92	ZFP92 zinc finger protein
24816	chrX	152719970	152721558	1589	*	MACS_peak_24816	162.82	Exon (uc004fhl.3/55559, exon 8 of 11)	23	152710178	152711945	1768	2	11219	uc011myp.2	-8025	ENSG00000183479	TREX2	three prime repair exonuclease 2
24817	chrX	152837252	152838164	913	*	MACS_peak_24817	70.91	Intron (uc004fhs.1/492, intron 20 of 20)	23	152827593	152848387	20795	1	492	uc004fhu.1	9659	ENSG00000067842	ATP2B3	ATPase plasma membrane Ca2+ transporting 3
24818	chrX	152908777	152909759	983	*	MACS_peak_24818	59.52	Promoter (<=1kb)	23	152907897	152916781	8885	1	1852	uc004fhx.4	880	ENSG00000130829	DUSP9	dual specificity phosphatase 9
24819	chrX	152932405	152934030	1626	*	MACS_peak_24819	122.31	Downstream (1-2kb)	23	152935188	152938743	3556	2	139728	uc011myt.2	4713	ENSG00000130822	PNCK	pregnancy up-regulated nonubiquitous CaM kinase
24820	chrX	152960234	152961039	806	*	MACS_peak_24820	53.63	Promoter (2-3kb)	23	152957680	152962048	4369	1	6535	uc010nuj.2	2554	ENSG00000130821	SLC6A8	solute carrier family 6 member 8
24821	chrX	152990932	152993897	2966	*	MACS_peak_24821	229.94	Promoter (<=1kb)	23	152990323	153010216	19894	1	215	uc004fif.2	609	ENSG00000101986	ABCD1	ATP binding cassette subfamily D member 1
24822	chrX	153000058	153001221	1164	*	MACS_peak_24822	77.32	Intron (uc004fif.2/215, intron 2 of 9)	23	152990323	153010216	19894	1	215	uc004fif.2	9735	ENSG00000101986	ABCD1	ATP binding cassette subfamily D member 1
24824	chrX	153193168	153194222	1055	*	MACS_peak_24824	120.29	Promoter (1-2kb)	23	153172830	153191714	18885	2	393	uc010nup.2	-1454	ENSG00000089820	ARHGAP4	Rho GTPase activating protein 4
24825	chrX	153317336	153318216	881	*	MACS_peak_24825	95.15	Intron (uc004fjv.2/4204, intron 2 of 3)	23	153285371	153285440	70	2	100313781	uc022cid.1	-31896	ENSG00000284286	MIR718	microRNA 718
24826	chrX	153356219	153358067	1849	*	MACS_peak_24826	127.12	5' UTR	23	153287264	153363188	75925	2	4204	uc004fjv.2	5121	ENSG00000169057	MECP2	methyl-CpG binding protein 2
24827	chrX	153639836	153640823	988	*	MACS_peak_24827	71.91	Promoter (<=1kb)	23	153629579	153640427	10849	2	1774	uc004fku.1	0	ENSG00000013563	DNASE1L1	deoxyribonuclease 1 like 1
24828	chrX	153656507	153657589	1083	*	MACS_peak_24828	212.45	Promoter (<=1kb)	23	153656978	153664862	7885	1	537	uc004flf.1	0	ENSG00000071553	ATP6AP1	ATPase H+ transporting accessory protein 1
24829	chrX	153659537	153660407	871	*	MACS_peak_24829	64.33	Promoter (2-3kb)	23	153657191	153664862	7672	1	537	uc004flh.1	2346	ENSG00000071553	ATP6AP1	ATPase H+ transporting accessory protein 1
24830	chrX	153706681	153708043	1363	*	MACS_peak_24830	139.54	Promoter (<=1kb)	23	153705241	153707596	2356	2	8270	uc004fln.1	0	ENSG00000196976	LAGE3	L antigen family member 3
24831	chrX	153744446	153745803	1358	*	MACS_peak_24831	182.38	Promoter (<=1kb)	23	153733327	153744566	11240	2	60343	uc004fls.2	0	ENSG00000071889	FAM3A	family with sequence similarity 3 member A
24834	chrX	154254924	154255850	927	*	MACS_peak_24834	54.01	Promoter (<=1kb)	23	154221211	154255215	34005	2	2157	uc011mzx.1	0	ENSG00000185010	F8	coagulation factor VIII
24835	chrX	154488938	154489702	765	*	MACS_peak_24835	56.04	3' UTR	23	154487526	154493852	6327	2	116442	uc004fne.3	4150	ENSG00000155961	RAB39B	RAB39B, member RAS oncogene family
24838	chrX	154834907	154835524	618	*	MACS_peak_24838	50.26	Intron (uc004fnn.3/55217, intron 1 of 7)	23	154718673	154842622	123950	2	55217	uc004fnn.3	7098	ENSG00000185973	TMLHE	trimethyllysine hydroxylase, epsilon
24839	chrY	2709522	2710268	747	*	MACS_peak_24839	80.89	Promoter (<=1kb)	24	2709527	2734997	25471	1	6192	uc004fqi.3	0	ENSG00000129824	RPS4Y1	ribosomal protein S4, Y-linked 1
24841	chrY	6736150	6736742	593	*	MACS_peak_24841	76.79	Exon (uc004fqz.3/266, exon 5 of 6)	24	6736078	6740661	4584	2	266	uc004fra.1	3919	ENSG00000099721	AMELY	amelogenin, Y-linked
24846	chrY	15591493	15592350	858	*	MACS_peak_24846	160.94	Promoter (<=1kb)	24	15360259	15592550	232292	2	7404	uc004fsx.2	200	ENSG00000183878	UTY	ubiquitously transcribed tetratricopeptide repeat containing, Y-linked

### Sheet: boundECM
	seqnames	start	end	width	strand	V4	V5	annotation	geneChr	geneStart	geneEnd	geneLength	geneStrand	geneId	transcriptId	distanceToTSS	ENSEMBL	SYMBOL	GENENAME
424	chr1	22195882	22197643	1762	*	MACS_peak_424	70.47	Intron (uc001bfj.3/3339, intron 33 of 96)	1	22213708	22222803	9096	2	3339	uc009vqe.1	25160	ENSG00000142798	HSPG2	heparan sulfate proteoglycan 2
425	chr1	22197850	22201462	3613	*	MACS_peak_425	69.92	Exon (uc001bfj.3/3339, exon 26 of 97)	1	22213708	22222803	9096	2	3339	uc009vqe.1	21341	ENSG00000142798	HSPG2	heparan sulfate proteoglycan 2
496	chr1	26344930	26345818	889	*	MACS_peak_496	114.27	Promoter (2-3kb)	1	26348271	26362954	14684	1	2134	uc001blf.3	-2453	ENSG00000158008	EXTL1	exostosin like glycosyltransferase 1
497	chr1	26354552	26356144	1593	*	MACS_peak_497	66.77	Exon (uc001blf.3/2134, exon 2 of 11)	1	26348271	26362954	14684	1	2134	uc001blf.3	6281	ENSG00000158008	EXTL1	exostosin like glycosyltransferase 1
584	chr1	31344427	31345703	1277	*	MACS_peak_584	160.42	3' UTR	1	31342313	31351587	9275	2	9672	uc001bsd.2	5884	ENSG00000162512	SDC3	syndecan 3
594	chr1	32164703	32167858	3156	*	MACS_peak_594	155.69	Promoter (<=1kb)	1	32117848	32164207	46360	2	1307	uc001btj.1	-496	ENSG00000084636	COL16A1	collagen type XVI alpha 1 chain
710	chr1	39633387	39634034	648	*	MACS_peak_710	80.32	Intron (uc001cdc.2/23499, intron 1 of 61)	1	39670423	39748740	78318	1	23499	uc010oit.1	-36389	ENSG00000127603	MACF1	microtubule-actin crosslinking factor 1
711	chr1	39649375	39650377	1003	*	MACS_peak_711	56.58	Intron (uc001cdc.2/23499, intron 1 of 61)	1	39670423	39748740	78318	1	23499	uc010oit.1	-20046	ENSG00000127603	MACF1	microtubule-actin crosslinking factor 1
712	chr1	39696266	39697110	845	*	MACS_peak_712	133.78	5' UTR	1	39670423	39748740	78318	1	23499	uc010oit.1	25843	ENSG00000127603	MACF1	microtubule-actin crosslinking factor 1
1292	chr1	103432203	103433022	820	*	MACS_peak_1292	67.59	Intron (uc001duk.3/1301, intron 34 of 63)	1	103342023	103496800	154778	2	1301	uc001duk.3	63778	ENSG00000060718	COL11A1	collagen type XI alpha 1 chain
1396	chr1	112219991	112220741	751	*	MACS_peak_1396	167.8	Intron (uc001ebi.3/5906, intron 1 of 7)	1	112162405	112256101	93697	1	5906	uc001ebl.3	57586	ENSG00000116473	RAP1A	RAP1A, member of RAS oncogene family
1479	chr1	117908612	117911048	2437	*	MACS_peak_1479	117.1	Promoter (<=1kb)	1	117910085	118042176	132092	1	10905	uc009whg.1	0	ENSG00000198162	MAN1A2	mannosidase alpha class 1A member 2
1480	chr1	117918666	117919466	801	*	MACS_peak_1480	68.86	Intron (uc009whg.1/10905, intron 1 of 8)	1	117910085	118068320	158236	1	10905	uc001ehd.1	8581	ENSG00000198162	MAN1A2	mannosidase alpha class 1A member 2
1688	chr1	162679430	162680388	959	*	MACS_peak_1688	188.09	Intron (uc001gcf.3/4921, intron 3 of 18)	1	162602228	162750247	148020	1	4921	uc001gcg.3	77202	ENSG00000162733	DDR2	discoidin domain receptor tyrosine kinase 2
1819	chr1	182992307	182993739	1433	*	MACS_peak_1819	54.62	Promoter (<=1kb)	1	182992595	183074191	81597	1	3915	uc001gpx.3	0	ENSG00000135862	LAMC1	laminin subunit gamma 1
1875	chr1	193182973	193183646	674	*	MACS_peak_1875	167.71	Intron (uc001gtb.3/79577, intron 13 of 16)	1	193147860	193155743	7884	2	8707	uc001gtc.4	-27230	ENSG00000162630	B3GALT2	beta-1,3-galactosyltransferase 2
2066	chr1	230296717	230297522	806	*	MACS_peak_2066	84.51	Intron (uc010pvy.1/2590, intron 1 of 15)	1	230202956	230417875	214920	1	2590	uc010pwa.1	93761	ENSG00000143641	GALNT2	polypeptide N-acetylgalactosaminyltransferase 2
2067	chr1	230299774	230300380	607	*	MACS_peak_2067	93.45	Intron (uc010pvy.1/2590, intron 1 of 15)	1	230202956	230417875	214920	1	2590	uc010pwa.1	96818	ENSG00000143641	GALNT2	polypeptide N-acetylgalactosaminyltransferase 2
2068	chr1	230326535	230327227	693	*	MACS_peak_2068	268	Intron (uc010pvy.1/2590, intron 2 of 15)	1	230397616	230417875	20260	1	2590	uc001htu.2	-70389	ENSG00000143641	GALNT2	polypeptide N-acetylgalactosaminyltransferase 2
2248	chr10	7670124	7671071	948	*	MACS_peak_2248	62.56	Intron (uc021pmv.1/80760, intron 5 of 14)	10	7601232	7661636	60405	2	80760	uc021pmu.1	-8488	ENSG00000123243	ITIH5	inter-alpha-trypsin inhibitor heavy chain family member 5
2249	chr10	7696963	7697595	633	*	MACS_peak_2249	192.2	Exon (uc021pmv.1/80760, exon 2 of 15)	10	7601232	7708961	107730	2	80760	uc021pmv.1	11366	ENSG00000123243	ITIH5	inter-alpha-trypsin inhibitor heavy chain family member 5
2250	chr10	7698982	7700040	1059	*	MACS_peak_2250	71.54	Intron (uc021pmv.1/80760, intron 1 of 14)	10	7601232	7708961	107730	2	80760	uc021pmv.1	8921	ENSG00000123243	ITIH5	inter-alpha-trypsin inhibitor heavy chain family member 5
2646	chr10	74822439	74823037	599	*	MACS_peak_2646	79.85	Intron (uc021ptj.1/5033, intron 4 of 13)	10	74766980	74834673	67694	2	5033	uc021ptj.1	11636	ENSG00000122884	P4HA1	prolyl 4-hydroxylase subunit alpha 1
3096	chr10	124227739	124228755	1017	*	MACS_peak_3096	71.15	Intron (uc001lgj.2/5654, intron 1 of 8)	10	124221041	124274424	53384	1	5654	uc001lgj.2	6698	ENSG00000166033	HTRA1	HtrA serine peptidase 1
3097	chr10	124241356	124242208	853	*	MACS_peak_3097	72.87	Intron (uc001lgj.2/5654, intron 1 of 8)	10	124221041	124274424	53384	1	5654	uc001lgj.2	20315	ENSG00000166033	HTRA1	HtrA serine peptidase 1
3575	chr11	35187873	35188994	1122	*	MACS_peak_3575	400.42	Intron (uc021qfw.1/960, intron 1 of 8)	11	35211382	35236461	25080	1	960	uc010res.2	-22388	ENSG00000026508	CD44	CD44 molecule (Indian blood group)
3576	chr11	35319951	35320592	642	*	MACS_peak_3576	90.02	Intron (uc001mwd.3/6506, intron 6 of 10)	11	35211382	35236461	25080	1	960	uc010reu.2	108569	ENSG00000026508	CD44	CD44 molecule (Indian blood group)
3624	chr11	44096977	44097840	864	*	MACS_peak_3624	53.45	Promoter (<=1kb)	11	44097076	44266980	169905	1	2132	uc010rfo.2	0	ENSG00000151348	EXT2	exostosin glycosyltransferase 2
3625	chr11	44223916	44224649	734	*	MACS_peak_3625	94.29	Intron (uc010rfo.2/2132, intron 9 of 13)	11	44117747	44266980	149234	1	2132	uc001mya.3	106169	ENSG00000151348	EXT2	exostosin glycosyltransferase 2
4693	chr12	65152695	65153735	1041	*	MACS_peak_4693	771.47	Promoter (<=1kb)	12	65107222	65153226	46005	2	2799	uc001ssg.4	0	ENSG00000135677	GNS	glucosamine (N-acetyl)-6-sulfatase
4748	chr12	76423704	76426409	2706	*	MACS_peak_4748	56.19	Promoter (<=1kb)	12	76419227	76425556	6330	2	22822	uc001sxu.3	0	ENSG00000139289	PHLDA1	pleckstrin homology like domain family A member 1
5132	chr12	120658129	120659725	1597	*	MACS_peak_5132	128	Exon (uc031qjr.1/5829, exon 6 of 12)	12	120648242	120654919	6678	2	5829	uc001txu.3	-3210	ENSG00000089159	PXN	paxillin
5133	chr12	120699547	120701546	2000	*	MACS_peak_5133	56.31	Promoter (2-3kb)	12	120648242	120703574	55333	2	5829	uc001txt.3	2028	ENSG00000089159	PXN	paxillin
5460	chr13	29027444	29028232	789	*	MACS_peak_5460	77.65	Intron (uc001usb.3/2321, intron 3 of 29)	13	28874483	29069265	194783	2	2321	uc001usb.3	41033	ENSG00000102755	FLT1	fms related tyrosine kinase 1
5750	chr13	94316696	94317301	606	*	MACS_peak_5750	51.04	Intron (uc010tig.1/10082, intron 2 of 5)	13	94197516	94484342	286827	1	10082	uc001vlu.1	119180	ENSG00000183098	GPC6	glypican 6
5751	chr13	94330594	94331179	586	*	MACS_peak_5751	52.38	Intron (uc010tig.1/10082, intron 2 of 5)	13	94197516	94484342	286827	1	10082	uc001vlu.1	133078	ENSG00000183098	GPC6	glypican 6
5876	chr13	110997548	110998622	1075	*	MACS_peak_5876	219.09	Intron (uc001vqx.3/1284, intron 3 of 47)	13	110959631	111165373	205743	1	1284	uc001vqx.3	37917	ENSG00000134871	COL4A2	collagen type IV alpha 2 chain
5877	chr13	111043702	111044456	755	*	MACS_peak_5877	192.91	Intron (uc001vqx.3/1284, intron 4 of 47)	13	110959631	111165373	205743	1	1284	uc001vqx.3	84071	ENSG00000134871	COL4A2	collagen type IV alpha 2 chain
5878	chr13	111046319	111047230	912	*	MACS_peak_5878	145.37	Intron (uc001vqx.3/1284, intron 4 of 47)	13	110959631	111165373	205743	1	1284	uc001vqx.3	86688	ENSG00000134871	COL4A2	collagen type IV alpha 2 chain
5879	chr13	111049116	111050486	1371	*	MACS_peak_5879	190.53	Intron (uc001vqx.3/1284, intron 4 of 47)	13	110959631	111165373	205743	1	1284	uc001vqx.3	89485	ENSG00000134871	COL4A2	collagen type IV alpha 2 chain
6171	chr14	53362482	53363285	804	*	MACS_peak_6171	68.66	Intron (uc001xad.3/10979, intron 3 of 14)	14	53323989	53417591	93603	2	10979	uc001xad.3	54306	ENSG00000073712	FERMT2	fermitin family member 2
6293	chr14	65878198	65880191	1994	*	MACS_peak_6293	50.63	Promoter (<=1kb)	14	65879448	66210839	331392	1	2530	uc001xip.3	0	ENSG00000033170	FUT8	fucosyltransferase 8
6435	chr14	77769195	77770567	1373	*	MACS_peak_6435	69.98	Promoter (1-2kb)	14	77741299	77767506	26208	2	29954	uc001xth.1	-1689	ENSG00000009830	POMT2	protein O-mannosyltransferase 2
6436	chr14	77784123	77785286	1164	*	MACS_peak_6436	81.81	Promoter (1-2kb)	14	77741299	77787225	45927	2	29954	uc001xti.2	1939	ENSG00000009830	POMT2	protein O-mannosyltransferase 2
6934	chr15	49163371	49163987	617	*	MACS_peak_6934	74.69	Intron (uc010uey.1/399694, intron 2 of 8)	15	49115934	49169686	53753	2	399694	uc010uey.1	5699	ENSG00000185634	SHC4	SHC adaptor protein 4
7166	chr15	75986591	75988272	1682	*	MACS_peak_7166	54.72	Intron (uc002baw.3/1464, intron 1 of 9)	15	75966663	76005189	38527	2	1464	uc002baw.3	16917	ENSG00000173546	CSPG4	chondroitin sulfate proteoglycan 4
7302	chr15	91449705	91451693	1989	*	MACS_peak_7302	347.23	Promoter (<=1kb)	15	91449970	91465815	15846	1	4122	uc010uql.2	0	ENSG00000196547	MAN2A2	mannosidase alpha class 2A member 2
7351	chr15	99256876	99259247	2372	*	MACS_peak_7351	67.32	Intron (uc010urq.2/3480, intron 2 of 10)	15	99192761	99507759	314999	1	3480	uc010bon.3	64115	ENSG00000140443	IGF1R	insulin like growth factor 1 receptor
7354	chr15	99408278	99409696	1419	*	MACS_peak_7354	357.31	Intron (uc010urq.2/3480, intron 2 of 10)	15	99454544	99460184	5641	1	3480	uc010urr.1	-44848	ENSG00000140443	IGF1R	insulin like growth factor 1 receptor
7355	chr15	99416593	99417717	1125	*	MACS_peak_7355	78.47	Intron (uc010urq.2/3480, intron 2 of 10)	15	99454544	99460184	5641	1	3480	uc010urr.1	-36827	ENSG00000140443	IGF1R	insulin like growth factor 1 receptor
7356	chr15	99418537	99419353	817	*	MACS_peak_7356	186.16	Intron (uc010urq.2/3480, intron 2 of 10)	15	99454544	99460184	5641	1	3480	uc010urr.1	-35191	ENSG00000140443	IGF1R	insulin like growth factor 1 receptor
7357	chr15	99439387	99440787	1401	*	MACS_peak_7357	169.94	Exon (uc010urq.2/3480, exon 4 of 11)	15	99454544	99460184	5641	1	3480	uc010urr.1	-13757	ENSG00000140443	IGF1R	insulin like growth factor 1 receptor
7358	chr15	99497019	99498314	1296	*	MACS_peak_7358	112.45	Intron (uc002bul.3/3480, intron 20 of 20)	15	99467754	99478655	10902	1	3480	uc010boo.1	29265	ENSG00000140443	IGF1R	insulin like growth factor 1 receptor
7390	chr15	101760542	101761450	909	*	MACS_peak_7390	69.42	Intron (uc021sxt.1/22856, intron 2 of 2)	15	101715928	101792137	76210	2	22856	uc021sxt.1	30687	ENSG00000131873	CHSY1	chondroitin sulfate synthase 1
7391	chr15	101782284	101783088	805	*	MACS_peak_7391	86.69	Intron (uc021sxt.1/22856, intron 1 of 2)	15	101715928	101792137	76210	2	22856	uc021sxt.1	9049	ENSG00000131873	CHSY1	chondroitin sulfate synthase 1
8193	chr16	69114876	69115556	681	*	MACS_peak_8193	91.12	Intron (uc002ewi.4/79613, intron 17 of 17)	16	69139467	69151570	12104	1	3038	uc010cfh.3	-23911	ENSG00000103044	HAS3	hyaluronan synthase 3
8195	chr16	69142518	69144082	1565	*	MACS_peak_8195	125.61	Promoter (1-2kb)	16	69141443	69151570	10128	1	3038	uc002ewl.3	1075	ENSG00000103044	HAS3	hyaluronan synthase 3
8210	chr16	70414390	70415946	1557	*	MACS_peak_8210	179.62	3' UTR	16	70413338	70434541	21204	2	6483	uc002eyw.2	18595	ENSG00000157350	ST3GAL2	ST3 beta-galactoside alpha-2,3-sialyltransferase 2
8696	chr17	26988922	26990034	1113	*	MACS_peak_8696	51.54	Promoter (<=1kb)	17	26975374	26989190	13817	2	6388	uc002hbw.3	0	ENSG00000132581	SDF2	stromal cell derived factor 2
8900	chr17	45358376	45359274	899	*	MACS_peak_8900	188	Intron (uc002ili.1/3690, intron 2 of 8)	17	45331208	45421658	90451	1	3690	uc010wkr.1	27168	ENSG00000259207	ITGB3	integrin subunit beta 3
9117	chr17	64380881	64381628	748	*	MACS_peak_9117	102.2	Intron (uc002jfo.1/5578, intron 2 of 14)	17	64298926	64806862	507937	1	5578	uc002jfp.1	81955	ENSG00000154229	PRKCA	protein kinase C alpha
9118	chr17	64503086	64503995	910	*	MACS_peak_9118	193.57	Intron (uc002jfo.1/5578, intron 3 of 14)	17	64298926	64806862	507937	1	5578	uc002jfp.1	204160	ENSG00000154229	PRKCA	protein kinase C alpha
9119	chr17	64511299	64511960	662	*	MACS_peak_9119	53.1	Intron (uc002jfo.1/5578, intron 3 of 14)	17	64298926	64806862	507937	1	5578	uc002jfp.1	212373	ENSG00000154229	PRKCA	protein kinase C alpha
9120	chr17	64527971	64529293	1323	*	MACS_peak_9120	96.01	Intron (uc002jfo.1/5578, intron 3 of 14)	17	64298926	64806862	507937	1	5578	uc002jfp.1	229045	ENSG00000154229	PRKCA	protein kinase C alpha
9719	chr18	44287670	44288594	925	*	MACS_peak_9719	65.5	Intron (uc002lci.1/29906, intron 3 of 8)	18	44259081	44311726	52646	2	29906	uc002lci.1	23132	ENSG00000101638	ST8SIA5	ST8 alpha-N-acetyl-neuraminide alpha-2,8-sialyltransferase 5
10136	chr19	10380774	10382164	1391	*	MACS_peak_10136	51.17	Promoter (<=1kb)	19	10381517	10397291	15775	1	3383	uc002mnq.2	0	ENSG00000090339	ICAM1	intercellular adhesion molecule 1
10456	chr19	35557413	35558351	939	*	MACS_peak_10456	169.17	3' UTR	19	35540220	35557475	17256	1	3249	uc002nxt.1	17193	ENSG00000105707	HPN	hepsin
12982	chr20	30191594	30194239	2646	*	MACS_peak_12982	184.44	Promoter (<=1kb)	20	30193086	30194317	1232	1	3397	uc002wwg.2	0	ENSG00000125968	ID1	inhibitor of DNA binding 1, HLH protein
13077	chr20	35170071	35172843	2773	*	MACS_peak_13077	87.99	Promoter (<=1kb)	20	35169887	35178226	8340	1	10398	uc002xfm.2	184	ENSG00000101335	MYL9	myosin light chain 9
13251	chr20	43968512	43971663	3152	*	MACS_peak_13251	291.98	Intron (uc002xnu.3/6385, intron 1 of 4)	20	43953929	43977064	23136	2	6385	uc002xnu.3	5401	ENSG00000124145	SDC4	syndecan 4
13364	chr20	47233847	47238890	5044	*	MACS_peak_13364	91.62	Downstream (1-2kb)	20	47240793	47273118	32326	2	57580	uc002xtv.1	34228	ENSG00000124126	PREX1	phosphatidylinositol-3,4,5-trisphosphate dependent Rac exchange factor 1
13365	chr20	47241731	47243645	1915	*	MACS_peak_13365	73.53	3' UTR	20	47240793	47273118	32326	2	57580	uc002xtv.1	29473	ENSG00000124126	PREX1	phosphatidylinositol-3,4,5-trisphosphate dependent Rac exchange factor 1
13366	chr20	47243775	47247751	3977	*	MACS_peak_13366	69.78	Exon (uc002xtv.1/57580, exon 19 of 23)	20	47240793	47273118	32326	2	57580	uc002xtv.1	25367	ENSG00000124126	PREX1	phosphatidylinositol-3,4,5-trisphosphate dependent Rac exchange factor 1
13367	chr20	47279024	47281030	2007	*	MACS_peak_13367	85.45	Intron (uc002xtw.1/57580, intron 15 of 39)	20	47240793	47273118	32326	2	57580	uc002xtv.1	-5906	ENSG00000124126	PREX1	phosphatidylinositol-3,4,5-trisphosphate dependent Rac exchange factor 1
13368	chr20	47306748	47308755	2008	*	MACS_peak_13368	108.4	Exon (uc002xtw.1/57580, exon 9 of 40)	20	47240793	47273118	32326	2	57580	uc002xtv.1	-33630	ENSG00000124126	PREX1	phosphatidylinositol-3,4,5-trisphosphate dependent Rac exchange factor 1
13369	chr20	47318567	47320890	2324	*	MACS_peak_13369	385.93	Intron (uc002xtw.1/57580, intron 6 of 39)	20	47240793	47273118	32326	2	57580	uc002xtv.1	-45449	ENSG00000124126	PREX1	phosphatidylinositol-3,4,5-trisphosphate dependent Rac exchange factor 1
13370	chr20	47325497	47328160	2664	*	MACS_peak_13370	164.57	Intron (uc002xtw.1/57580, intron 5 of 39)	20	47240793	47273118	32326	2	57580	uc002xtv.1	-52379	ENSG00000124126	PREX1	phosphatidylinositol-3,4,5-trisphosphate dependent Rac exchange factor 1
13371	chr20	47335413	47339257	3845	*	MACS_peak_13371	73.44	Intron (uc002xtw.1/57580, intron 5 of 39)	20	47240793	47273118	32326	2	57580	uc002xtv.1	-62295	ENSG00000124126	PREX1	phosphatidylinositol-3,4,5-trisphosphate dependent Rac exchange factor 1
13372	chr20	47376166	47377601	1436	*	MACS_peak_13372	175.29	Intron (uc002xtw.1/57580, intron 1 of 39)	20	47240793	47444420	203628	2	57580	uc002xtw.1	66819	ENSG00000124126	PREX1	phosphatidylinositol-3,4,5-trisphosphate dependent Rac exchange factor 1
13905	chr21	27284053	27285049	997	*	MACS_peak_13905	59.46	Exon (uc011acg.2/351, exon 4 of 8)	21	27252861	27342862	90002	2	351	uc011acg.2	57813	ENSG00000142192	APP	amyloid beta precursor protein
13906	chr21	27493057	27493757	701	*	MACS_peak_13906	140.46	Intron (uc010glk.3/351, intron 1 of 16)	21	27252861	27512708	259848	2	351	uc010glk.3	18951	ENSG00000142192	APP	amyloid beta precursor protein
13907	chr21	27542092	27543850	1759	*	MACS_peak_13907	185.38	Promoter (<=1kb)	21	27252861	27543138	290278	2	351	uc002ylz.3	0	ENSG00000142192	APP	amyloid beta precursor protein
13936	chr21	32869990	32870785	796	*	MACS_peak_13936	56.41	Intron (uc002yow.1/7074, intron 1 of 28)	21	32490736	32931290	440555	2	7074	uc002yow.1	60505	ENSG00000156299	TIAM1	T-cell lymphoma invasion and metastasis 1
13937	chr21	32896720	32897656	937	*	MACS_peak_13937	53.49	Intron (uc002yow.1/7074, intron 1 of 28)	21	32490736	32931290	440555	2	7074	uc002yow.1	33634	ENSG00000156299	TIAM1	T-cell lymphoma invasion and metastasis 1
14180	chr21	46674980	46676587	1608	*	MACS_peak_14180	56.47	Intron (uc002zgz.1/uc002zgz.1, intron 2 of 2)	21	46683843	46697325	13483	2	23275	uc002zha.3	20738	ENSG00000186866	POFUT2	protein O-fucosyltransferase 2
14186	chr21	46871447	46873516	2070	*	MACS_peak_14186	117.33	Promoter (1-2kb)	21	46875424	46933634	58211	1	80781	uc002zhi.3	-1908	ENSG00000182871	COL18A1	collagen type XVIII alpha 1 chain
14187	chr21	46878156	46880604	2449	*	MACS_peak_14187	57.57	Promoter (2-3kb)	21	46875424	46933634	58211	1	80781	uc002zhi.3	2732	ENSG00000182871	COL18A1	collagen type XVIII alpha 1 chain
14188	chr21	46888994	46889981	988	*	MACS_peak_14188	71.91	Intron (uc002zhg.3/80781, intron 3 of 41)	21	46875424	46933634	58211	1	80781	uc002zhi.3	13570	ENSG00000182871	COL18A1	collagen type XVIII alpha 1 chain
14189	chr21	46894047	46895412	1366	*	MACS_peak_14189	98.07	Exon (uc002zhg.3/80781, exon 5 of 42)	21	46875424	46933634	58211	1	80781	uc002zhi.3	18623	ENSG00000182871	COL18A1	collagen type XVIII alpha 1 chain
14190	chr21	46898723	46900520	1798	*	MACS_peak_14190	50.71	Exon (uc002zhg.3/80781, exon 10 of 42)	21	46875424	46933634	58211	1	80781	uc002zhi.3	23299	ENSG00000182871	COL18A1	collagen type XVIII alpha 1 chain
14323	chr22	22279634	22284060	4427	*	MACS_peak_14323	60.83	3' UTR	22	22273792	22292934	19143	2	9647	uc011aik.2	8874	ENSG00000100034	PPM1F	protein phosphatase, Mg2+/Mn2+ dependent 1F
15286	chr3	31573097	31575279	2183	*	MACS_peak_15286	273.62	Promoter (<=1kb)	3	31574491	31661766	87276	1	201595	uc003cer.1	0	ENSG00000163527	STT3B	STT3B, catalytic subunit of the oligosaccharyltransferase complex
15325	chr3	37508203	37509178	976	*	MACS_peak_15325	163.66	Intron (uc003chc.3/3680, intron 1 of 15)	3	37493813	37861281	367469	1	3680	uc003chd.3	14390	ENSG00000144668	ITGA9	integrin subunit alpha 9
15326	chr3	37608127	37608773	647	*	MACS_peak_15326	137.21	Intron (uc003chc.3/3680, intron 15 of 15)	3	37493813	37861281	367469	1	3680	uc003chd.3	114314	ENSG00000144668	ITGA9	integrin subunit alpha 9
15327	chr3	37639108	37639936	829	*	MACS_peak_15327	69.36	Intron (uc003chc.3/3680, intron 15 of 15)	3	37493813	37861281	367469	1	3680	uc003chd.3	145295	ENSG00000144668	ITGA9	integrin subunit alpha 9
15328	chr3	37642989	37643762	774	*	MACS_peak_15328	55.5	Intron (uc003chc.3/3680, intron 15 of 15)	3	37493813	37861281	367469	1	3680	uc003chd.3	149176	ENSG00000144668	ITGA9	integrin subunit alpha 9
15329	chr3	37645632	37646522	891	*	MACS_peak_15329	129.11	Intron (uc003chc.3/3680, intron 15 of 15)	3	37493813	37861281	367469	1	3680	uc003chd.3	151819	ENSG00000144668	ITGA9	integrin subunit alpha 9
15330	chr3	37646931	37647935	1005	*	MACS_peak_15330	56.77	Intron (uc003chc.3/3680, intron 15 of 15)	3	37493813	37861281	367469	1	3680	uc003chd.3	153118	ENSG00000144668	ITGA9	integrin subunit alpha 9
15331	chr3	37669706	37671201	1496	*	MACS_peak_15331	196.46	3' UTR	3	37493813	37861281	367469	1	3680	uc003chd.3	175893	ENSG00000144668	ITGA9	integrin subunit alpha 9
15432	chr3	47604490	47605338	849	*	MACS_peak_15432	51.25	Exon (uc003crm.3/uc003crm.3, exon 1 of 1)	3	47603728	47619623	15896	2	10675	uc003crn.3	14285	ENSG00000114646	CSPG5	chondroitin sulfate proteoglycan 5
15450	chr3	49507228	49508453	1226	*	MACS_peak_15450	54.37	Promoter (<=1kb)	3	49507565	49573051	65487	1	1605	uc003cxc.4	0	ENSG00000173402	DAG1	dystroglycan 1
15711	chr3	72936391	72937546	1156	*	MACS_peak_15711	88.55	Promoter (<=1kb)	3	72937385	73024522	87138	1	727936	uc003dpg.3	0	ENSG00000172986	GXYLT2	glucoside xylosyltransferase 2
15835	chr3	89220734	89221773	1040	*	MACS_peak_15835	89.34	Intron (uc003dqx.1/2042, intron 2 of 6)	3	89156674	89531284	374611	1	2042	uc003dqy.3	64060	ENSG00000044524	EPHA3	EPH receptor A3
16072	chr3	118958647	118960022	1376	*	MACS_peak_16072	96.4	Promoter (<=1kb)	3	118930587	118959752	29166	2	8702	uc003ece.1	0	ENSG00000121578	B4GALT4	beta-1,4-galactosyltransferase 4
16081	chr3	119812230	119814932	2703	*	MACS_peak_16081	120.15	Promoter (<=1kb)	3	119540802	119813264	272463	2	2932	uc003edn.3	0	ENSG00000082701	GSK3B	glycogen synthase kinase 3 beta
16138	chr3	124505482	124507073	1592	*	MACS_peak_16138	134.54	Intron (uc010hrx.3/3693, intron 2 of 6)	3	124481795	124536557	54763	2	3693	uc010hrx.3	29484	ENSG00000082781	ITGB5	integrin subunit beta 5
16229	chr3	128368738	128369948	1211	*	MACS_peak_16229	110.64	Promoter (<=1kb)	3	128338813	128369719	30907	2	6184	uc003ekr.1	0	ENSG00000163902	RPN1	ribophorin I
16230	chr3	128389770	128390748	979	*	MACS_peak_16230	333.15	Intron (uc011bkq.1/6184, intron 1 of 9)	3	128338813	128399918	61106	2	6184	uc011bkq.1	9170	ENSG00000163902	RPN1	ribophorin I
16298	chr3	134525780	134526664	885	*	MACS_peak_16298	59.74	Intron (uc010htz.2/2047, intron 1 of 5)	3	134514099	134979307	465209	1	2047	uc003eqt.3	11681	ENSG00000154928	EPHB1	EPH receptor B1
16299	chr3	134553783	134554647	865	*	MACS_peak_16299	102.28	Intron (uc010htz.2/2047, intron 1 of 5)	3	134514099	134979307	465209	1	2047	uc003eqt.3	39684	ENSG00000154928	EPHB1	EPH receptor B1
16300	chr3	134725625	134727027	1403	*	MACS_peak_16300	64.08	Intron (uc010htz.2/2047, intron 4 of 5)	3	134786374	134979307	192934	1	2047	uc003equ.3	-59347	ENSG00000154928	EPHB1	EPH receptor B1
16301	chr3	134852896	134853849	954	*	MACS_peak_16301	151.62	Intron (uc003eqt.3/2047, intron 5 of 15)	3	134786374	134979307	192934	1	2047	uc003equ.3	66522	ENSG00000154928	EPHB1	EPH receptor B1
16302	chr3	134934227	134935101	875	*	MACS_peak_16302	241.07	Intron (uc003eqt.3/2047, intron 12 of 15)	3	134786374	134979307	192934	1	2047	uc003equ.3	147853	ENSG00000154928	EPHB1	EPH receptor B1
16364	chr3	140999383	141001433	2051	*	MACS_peak_16364	52.5	Intron (uc003etu.3/92370, intron 6 of 7)	3	140981456	141013486	32031	1	92370	uc011bnb.2	17927	ENSG00000155893	PXYLP1	2-phosphoxylose phosphatase 1
16688	chr3	182980528	182981436	909	*	MACS_peak_16688	347.15	Promoter (1-2kb)	3	182983090	182991179	8090	1	84002	uc003flm.3	-1654	ENSG00000176597	B3GNT5	UDP-GlcNAc:betaGal beta-1,3-N-acetylglucosaminyltransferase 5
16782	chr3	187462999	187463986	988	*	MACS_peak_16782	211.35	Promoter (<=1kb)	3	187439165	187463513	24349	2	604	uc003frq.2	0	ENSG00000113916	BCL6	B-cell CLL/lymphoma 6
16883	chr3	195297511	195299932	2422	*	MACS_peak_16883	142.2	3' UTR	3	195295573	195311076	15504	2	347	uc003fur.2	11144	ENSG00000189058	APOD	apolipoprotein D
17143	chr4	11430371	11431264	894	*	MACS_peak_17143	70.36	Promoter (<=1kb)	4	11399988	11430537	30550	2	9957	uc003gmq.3	0	ENSG00000002587	HS3ST1	heparan sulfate-glucosamine 3-sulfotransferase 1
17384	chr4	55045862	55046747	886	*	MACS_peak_17384	56.23	Intron (uc003haa.3/5156, intron 12 of 23)	4	55095264	55131516	36253	1	5156	uc003hal.3	-48517	ENSG00000134853	PDGFRA	platelet derived growth factor receptor alpha
17473	chr4	77008032	77008724	693	*	MACS_peak_17473	60.68	Intron (uc003hjk.3/419, intron 3 of 9)	4	77002977	77033955	30979	1	419	uc010ijd.3	5055	ENSG00000156219	ART3	ADP-ribosyltransferase 3
17474	chr4	77011268	77011859	592	*	MACS_peak_17474	51.3	Intron (uc003hjk.3/419, intron 3 of 9)	4	77002977	77033955	30979	1	419	uc010ijd.3	8291	ENSG00000156219	ART3	ADP-ribosyltransferase 3
17616	chr4	103527932	103528833	902	*	MACS_peak_17616	101.82	Exon (uc011cep.2/4790, exon 18 of 24)	4	103498871	103538459	39589	1	4790	uc011cer.2	29061	ENSG00000109320	NFKB1	nuclear factor kappa B subunit 1
17765	chr4	142573306	142574183	878	*	MACS_peak_17765	275.76	Intron (uc003iis.3/3600, intron 1 of 7)	4	142557749	142655140	97392	1	3600	uc010iol.3	15557	ENSG00000164136	IL15	interleukin 15
17901	chr4	173533484	173534081	598	*	MACS_peak_17901	143	Intron (uc003isv.3/442117, intron 5 of 12)	4	174089904	174245118	155215	1	51809	uc003isz.4	-555823	ENSG00000109586	GALNT7	polypeptide N-acetylgalactosaminyltransferase 7
17902	chr4	173696809	173697633	825	*	MACS_peak_17902	87.16	Intron (uc003isv.3/442117, intron 5 of 12)	4	174089904	174245118	155215	1	51809	uc003isz.4	-392271	ENSG00000109586	GALNT7	polypeptide N-acetylgalactosaminyltransferase 7
17903	chr4	173786451	173787286	836	*	MACS_peak_17903	118.04	Intron (uc003isv.3/442117, intron 7 of 12)	4	174089904	174245118	155215	1	51809	uc003isz.4	-302618	ENSG00000109586	GALNT7	polypeptide N-acetylgalactosaminyltransferase 7
17904	chr4	173882355	173882833	479	*	MACS_peak_17904	60.64	Intron (uc003isv.3/442117, intron 10 of 12)	4	174089904	174245118	155215	1	51809	uc003isz.4	-207071	ENSG00000109586	GALNT7	polypeptide N-acetylgalactosaminyltransferase 7
17905	chr4	173903169	173903881	713	*	MACS_peak_17905	59.34	Intron (uc003isv.3/442117, intron 10 of 12)	4	174089904	174245118	155215	1	51809	uc003isz.4	-186023	ENSG00000109586	GALNT7	polypeptide N-acetylgalactosaminyltransferase 7
17906	chr4	174163778	174164507	730	*	MACS_peak_17906	117.87	Intron (uc003isz.4/51809, intron 1 of 11)	4	174213259	174245118	31860	1	51809	uc011ckb.2	-48752	ENSG00000109586	GALNT7	polypeptide N-acetylgalactosaminyltransferase 7
18758	chr5	73979796	73980475	680	*	MACS_peak_18758	59.46	Promoter (<=1kb)	5	73980969	74017113	36145	1	3074	uc003kdf.4	-494	ENSG00000049860	HEXB	hexosaminidase subunit beta
18759	chr5	73980527	73981680	1154	*	MACS_peak_18759	140.07	Promoter (<=1kb)	5	73980969	74017113	36145	1	3074	uc003kdf.4	0	ENSG00000049860	HEXB	hexosaminidase subunit beta
18788	chr5	78267741	78269216	1476	*	MACS_peak_18788	54.52	Intron (uc003kfq.3/411, intron 1 of 7)	5	78111334	78281766	170433	2	411	uc003kfr.4	12550	ENSG00000113273	ARSB	arylsulfatase B
18789	chr5	78281557	78282168	612	*	MACS_peak_18789	88.72	Promoter (<=1kb)	5	78111334	78281766	170433	2	411	uc003kfr.4	0	ENSG00000113273	ARSB	arylsulfatase B
18818	chr5	82768633	82770659	2027	*	MACS_peak_18818	62.36	Promoter (1-2kb)	5	82767493	82878122	110630	1	1462	uc010jau.2	1140	ENSG00000038427	VCAN	versican
18819	chr5	82774494	82775393	900	*	MACS_peak_18819	216.14	Intron (uc003kih.4/1462, intron 1 of 5)	5	82767493	82878122	110630	1	1462	uc010jau.2	7001	ENSG00000038427	VCAN	versican
18820	chr5	83524119	83524684	566	*	MACS_peak_18820	127.42	Intron (uc003kio.1/10085, intron 3 of 10)	5	83343425	83374647	31223	2	10085	uc011ctt.1	-149472	ENSG00000164176	EDIL3	EGF like repeats and discoidin domains 3
19183	chr5	151040184	151040960	777	*	MACS_peak_19183	79.91	3' UTR	5	151040657	151054235	13579	2	6678	uc003lug.4	13275	ENSG00000113140	SPARC	secreted protein acidic and cysteine rich
19196	chr5	153733883	153735228	1346	*	MACS_peak_19196	171.91	Intron (uc003lvg.1/55568, intron 4 of 6)	5	153677501	153800543	123043	1	55568	uc010jid.3	56382	ENSG00000164574	GALNT10	polypeptide N-acetylgalactosaminyltransferase 10
19458	chr6	1515920	1516761	842	*	MACS_peak_19458	72.3	Intron (uc003mto.3/uc003mto.3, intron 4 of 4)	6	1610681	1614129	3449	1	2296	uc003mtp.3	-93920	ENSG00000054598	FOXC1	forkhead box C1
19460	chr6	1746017	1746638	622	*	MACS_peak_19460	56.84	Intron (uc021ykn.1/2762, intron 7 of 10)	6	1610681	1614129	3449	1	2296	uc003mtp.3	135336	ENSG00000054598	FOXC1	forkhead box C1
20299	chr6	112535764	112536202	439	*	MACS_peak_20299	54.06	Intron (uc003pvt.3/3910, intron 3 of 38)	6	112429134	112575917	146784	2	3910	uc003pvt.3	39715	ENSG00000112769	LAMA4	laminin subunit alpha 4
20908	chr7	5629353	5630509	1157	*	MACS_peak_20908	238.68	Promoter (1-2kb)	7	5632436	5646287	13852	1	6624	uc003sou.3	-1927	ENSG00000075618	FSCN1	fascin actin-bundling protein 1
21739	chr7	100769241	100770598	1358	*	MACS_peak_21739	141.03	Promoter (<=1kb)	7	100770370	100782547	12178	1	5054	uc003uxt.4	0	ENSG00000106366	SERPINE1	serpin family E member 1
21740	chr7	100781506	100782177	672	*	MACS_peak_21740	56.52	3' UTR	7	100774818	100781707	6890	1	5054	uc003uxu.2	6688	ENSG00000106366	SERPINE1	serpin family E member 1
21850	chr7	116040927	116041727	801	*	MACS_peak_21850	102.2	Intron (uc003vhv.2/858, intron 7 of 10)	7	116139655	116148595	8941	1	858	uc003vid.3	-97928	ENSG00000105971	CAV2	caveolin 2
21851	chr7	116185631	116186812	1182	*	MACS_peak_21851	55.92	Intron (uc010lkd.2/857, intron 8 of 8)	7	116166412	116201239	34828	1	857	uc010lkf.2	19219	ENSG00000105974	CAV1	caveolin 1
21957	chr7	130799935	130800706	772	*	MACS_peak_21957	63.1	Intron (uc011kpl.2/4289, intron 1 of 18)	7	130794855	131181398	386544	1	4289	uc011kpl.2	5080	ENSG00000128585	MKLN1	muskelin 1
21958	chr7	130816501	130817100	600	*	MACS_peak_21958	101.2	Intron (uc011kpl.2/4289, intron 1 of 18)	7	130794855	131181398	386544	1	4289	uc011kpl.2	21646	ENSG00000128585	MKLN1	muskelin 1
21959	chr7	130824890	130825752	863	*	MACS_peak_21959	73.33	Intron (uc011kpl.2/4289, intron 1 of 18)	7	130794855	131181398	386544	1	4289	uc011kpl.2	30035	ENSG00000128585	MKLN1	muskelin 1
22055	chr7	143070269	143070990	722	*	MACS_peak_22055	454.39	Intron (uc011ktd.2/7791, intron 1 of 8)	7	143078360	143088206	9847	1	7791	uc003wcw.3	-7370	ENSG00000159840	ZYX	zyxin
22424	chr8	19597536	19598062	527	*	MACS_peak_22424	55.29	Intron (uc011kyp.2/55790, intron 1 of 8)	8	19261672	19615382	353711	2	55790	uc011kyp.2	17320	ENSG00000147408	CSGALNACT1	chondroitin sulfate N-acetylgalactosaminyltransferase 1
22610	chr8	38867541	38868279	739	*	MACS_peak_22610	183.46	Intron (uc003xmp.3/8754, intron 2 of 3)	8	38854505	38962779	108275	1	8754	uc011lcg.2	13036	ENSG00000168615	ADAM9	ADAM metallopeptidase domain 9
22920	chr8	97524044	97524852	809	*	MACS_peak_22920	68.32	Intron (uc003yhv.1/6383, intron 1 of 4)	8	97505882	97624037	118156	1	6383	uc003yhv.1	18162	ENSG00000169439	SDC2	syndecan 2
22921	chr8	97593846	97594424	579	*	MACS_peak_22921	347.32	Promoter (1-2kb)	8	97592577	97624037	31461	1	6383	uc011lgu.1	1269	ENSG00000169439	SDC2	syndecan 2
22998	chr8	108285049	108285609	561	*	MACS_peak_22998	62.35	Intron (uc011lhv.2/284, intron 6 of 7)	8	108296233	108334356	38124	2	284	uc003ymp.4	48747	ENSG00000154188	ANGPT1	angiopoietin 1
23209	chr8	134549595	134550474	880	*	MACS_peak_23209	56.62	Intron (uc003yuk.2/6482, intron 2 of 9)	8	134467091	134584183	117093	2	6482	uc003yuk.2	33709	ENSG00000008513	ST3GAL1	ST3 beta-galactoside alpha-2,3-sialyltransferase 1
23210	chr8	134552298	134552991	694	*	MACS_peak_23210	66.63	Intron (uc003yuk.2/6482, intron 2 of 9)	8	134467091	134584183	117093	2	6482	uc003yuk.2	31192	ENSG00000008513	ST3GAL1	ST3 beta-galactoside alpha-2,3-sialyltransferase 1
23523	chr9	36074710	36075411	702	*	MACS_peak_23523	70.06	Intron (uc031tdr.1/8434, intron 6 of 8)	9	36060021	36124452	64432	1	8434	uc003zyx.3	14689	ENSG00000122707	RECK	reversion inducing cysteine rich protein with kazal motifs
23685	chr9	90340607	90341917	1311	*	MACS_peak_23685	73.85	Promoter (<=1kb)	9	90340974	90346384	5411	1	1514	uc004aph.3	0	ENSG00000135047	CTSL	cathepsin L
23934	chr9	117067730	117069015	1286	*	MACS_peak_23934	88.96	Promoter (<=1kb)	9	117069691	117072975	3285	1	85301	uc011lxn.2	-676	ENSG00000196739	COL27A1	collagen type XXVII alpha 1 chain
24229	chr9	137536319	137537896	1578	*	MACS_peak_24229	1198.26	Promoter (2-3kb)	9	137533651	137736688	203038	1	1289	uc031tfl.1	2668	ENSG00000130635	COL5A1	collagen type V alpha 1 chain
24230	chr9	137569203	137571213	2011	*	MACS_peak_24230	259.63	Intron (uc004cfe.4/1289, intron 1 of 65)	9	137533651	137736688	203038	1	1289	uc031tfl.1	35552	ENSG00000130635	COL5A1	collagen type V alpha 1 chain
24231	chr9	137588007	137588769	763	*	MACS_peak_24231	757.55	Intron (uc004cfe.4/1289, intron 2 of 65)	9	137533651	137736688	203038	1	1289	uc031tfl.1	54356	ENSG00000130635	COL5A1	collagen type V alpha 1 chain
24232	chr9	137589130	137589973	844	*	MACS_peak_24232	57.11	Intron (uc004cfe.4/1289, intron 2 of 65)	9	137533651	137736688	203038	1	1289	uc031tfl.1	55479	ENSG00000130635	COL5A1	collagen type V alpha 1 chain
24233	chr9	137592118	137593431	1314	*	MACS_peak_24233	61.46	Exon (uc004cfe.4/1289, exon 4 of 66)	9	137533651	137736688	203038	1	1289	uc031tfl.1	58467	ENSG00000130635	COL5A1	collagen type V alpha 1 chain
24750	chrX	132072781	132073296	516	*	MACS_peak_24750	84.23	Intron (uc011mvb.1/90161, intron 1 of 3)	23	131760038	132091373	331336	2	90161	uc011mvb.1	18077	ENSG00000171004	HS6ST2	heparan sulfate 6-O-sulfotransferase 2
24751	chrX	132885527	132886128	602	*	MACS_peak_24751	93.95	Intron (uc004exe.2/2719, intron 3 of 7)	23	132669776	133119673	449898	2	2719	uc004exe.2	233545	ENSG00000147257	GPC3	glypican 3
24752	chrX	133083521	133084104	584	*	MACS_peak_24752	84.12	Intron (uc004exe.2/2719, intron 2 of 7)	23	132669776	133119673	449898	2	2719	uc004exe.2	35569	ENSG00000147257	GPC3	glypican 3
