## Supplementary Table 5 for "MITF reprograms the extracellular matrix and focal adhesion in melanoma"

### Sheet: ECMdegs-MITF-X6 vs.EVSkMel28
	Differentially expressed ECM genes															MITF bound differentially expressed ECM genes
	target_id	ens_gene	ext_gene	pval	qval	b	se_b	mean_obs	var_obs	tech_var	sigma_sq	smooth_sigma_sq	final_sigma_sq	LogFC			seqnames	start	end	width	strand	V4	V5	V6	V7	V8	V9	V10	annotation	geneChr	geneStart	geneEnd	geneLength	geneStrand	geneId	transcriptId	distanceToTSS	ENSEMBL	SYMBOL	GENENAME
1	ENST00000264235	ENSG00000082701	GSK3B	0.000276473	0.00701679	0.373062	0.102591	7.64215	0.0434133	0.000742963	0.0035142	0.0203068	0.0203068	0.538214		490	chr1	15749825	15750051	227	*	CK6___lt__120_BAM_filter_on_data_707_peak_584	303	.	16.1259	34.118	30.3422	137	Intron (uc001awh.2/79180, intron 1 of 3)	1	15736391	15756839	20449	1	79180	uc001awh.2	13434	ENSG00000142634	EFHD2	EF-hand domain family member D2
2	ENST00000335753	ENSG00000065613	SLK	0.000266512	0.00680481	0.377255	0.103475	7.94789	0.0550586	0.000818015	0.0159765	0.0205962	0.0205962	0.544263		491	chr1	15850902	15851138	237	*	CK6___lt__120_BAM_filter_on_data_707_peak_589a	333	.	9.96981	37.2081	33.3488	169	Promoter (<=1kb)	1	15817324	15850940	33617	2	842	uc001awm.2	0	ENSG00000132906	CASP9	caspase 9
3	ENST00000296255	ENSG00000163902	RPN1	0.000561796	0.012856	0.387849	0.112439	8.75246	0.0514132	0.00045213	0.00938773	0.0248329	0.0248329	0.559547		492	chr1	15851307	15851644	338	*	CK6___lt__120_BAM_filter_on_data_707_peak_589a	333	.	9.96981	37.2081	33.3488	169	Promoter (<=1kb)	1	15817896	15851285	33390	2	842	uc010obm.3	-22	ENSG00000132906	CASP9	caspase 9
4	ENST00000356554	ENSG00000198162	MAN1A2	0.000275759	0.00701182	0.391083	0.107527	8.49715	0.0553658	0.000251459	0.0133599	0.0228727	0.0228727	0.564214		493	chr1	15851307	15851644	338	*	CK6___lt__120_BAM_filter_on_data_707_peak_589a	333	.	9.96981	37.2081	33.3488	169	Promoter (<=1kb)	1	15817896	15851285	33390	2	842	uc010obm.3	-22	ENSG00000132906	CASP9	caspase 9
5	ENST00000264914	ENSG00000113273	ARSB	0.000154382	0.00424945	0.400955	0.105963	7.15988	0.0579343	0.00128177	0.0127199	0.0211746	0.0211746	0.578456		589	chr1	19253018	19253348	331	*	CK6___lt__120_BAM_filter_on_data_707_peak_725a	102	.	8.31806	13.2657	10.2154	95	Intron (uc001bbd.2/126917, intron 1 of 8)	1	19197924	19229293	31370	2	8659	uc021ohl.1	-23725	ENSG00000159423	ALDH4A1	aldehyde dehydrogenase 4 family member A1
6	ENST00000370113	ENSG00000162694	EXTL2	0.00017896	0.00482785	0.413993	0.110486	6.89099	0.058364	0.00201595	0.00894536	0.0223985	0.0223985	0.597265		676	chr1	22448848	22449290	443	*	CK6___lt__120_BAM_filter_on_data_707_peak_853b	116	.	7.06574	14.7764	11.657	392	Intron (uc001bfs.4/54361, intron 2 of 4)	1	22443798	22469519	25722	2	54361	uc001bfs.4	20229	ENSG00000162552	WNT4	Wnt family member 4
7	ENST00000295770	ENSG00000163527	STT3B	9.59827e-05	0.00279298	0.427923	0.109709	8.62696	0.063794	0.000283944	0.013103	0.0237882	0.0237882	0.617362		786	chr1	25291363	25291874	512	*	CK6___lt__120_BAM_filter_on_data_707_peak_969b	271	.	12.3043	30.8388	27.1563	328	Promoter (<=1kb)	1	25226002	25291475	65474	2	864	uc009vrj.3	0	ENSG00000020633	RUNX3	runt related transcription factor 3
8	ENST00000376747	ENSG00000102595	UGGT2	0.000252728	0.00649389	0.431733	0.117976	6.47223	0.0688872	0.00233804	0.0158994	0.0254989	0.0254989	0.622858		787	chr1	25330126	25330281	156	*	CK6___lt__120_BAM_filter_on_data_707_peak_970	102	.	8.42093	13.3096	10.2572	62	Distal Intergenic	1	25256078	25291612	35535	2	864	uc009vrl.1	-38514	ENSG00000020633	RUNX3	runt related transcription factor 3
9	ENST00000513973	ENSG00000013375	PGM3	4.99656e-05	0.00157878	0.436026	0.107507	7.11562	0.0617462	0.00177778	0.00688655	0.0213378	0.0213378	0.629052		788	chr1	25348939	25349100	162	*	CK6___lt__120_BAM_filter_on_data_707_peak_971	172	.	9.8527	20.6198	17.267	70	Distal Intergenic	1	25256078	25291612	35535	2	864	uc009vrl.1	-57327	ENSG00000020633	RUNX3	runt related transcription factor 3
10	ENST00000251047	ENSG00000074695	LMAN1	0.000115634	0.0032816	0.442628	0.114813	8.89185	0.0647689	0.000169823	0.0100874	0.0261943	0.0261943	0.638577		789	chr1	25349437	25349686	250	*	CK6___lt__120_BAM_filter_on_data_707_peak_972	196	.	10.6738	23.1205	19.6789	210	Distal Intergenic	1	25256078	25291612	35535	2	864	uc009vrl.1	-57825	ENSG00000020633	RUNX3	runt related transcription factor 3
11	ENST00000268035	ENSG00000140443	IGF1R	0.00011248	0.00320283	0.44885	0.116223	8.53054	0.0715384	0.00392286	0.0123831	0.0230929	0.0230929	0.647554		790	chr1	25407019	25407208	190	*	CK6___lt__120_BAM_filter_on_data_707_peak_973	82	.	7.3741	11.1845	8.23821	93	Distal Intergenic	1	25256078	25291612	35535	2	864	uc009vrl.1	-115407	ENSG00000020633	RUNX3	runt related transcription factor 3
12	ENST00000237530	ENSG00000118705	RPN2	0.000310893	0.00775377	0.461064	0.127858	9.35289	0.0816292	0.000182332	0.0241919	0.0325132	0.0325132	0.665174		791	chr1	25428026	25428396	371	*	CK6___lt__120_BAM_filter_on_data_707_peak_974	335	.	16.5052	37.3687	33.5052	177	Distal Intergenic	1	25548767	25559013	10247	2	25949	uc001bjt.1	130617	ENSG00000117614	SYF2	SYF2 pre-mRNA splicing factor
13	ENST00000341590	ENSG00000073712	FERMT2	0.000107904	0.00309861	0.503852	0.130124	6.89509	0.10156	0.00879212	0.0250723	0.0223755	0.0250723	0.726904		792	chr1	25428026	25428396	371	*	CK6___lt__120_BAM_filter_on_data_707_peak_974	335	.	16.5052	37.3687	33.5052	177	Distal Intergenic	1	25548767	25559013	10247	2	25949	uc001bjt.1	130617	ENSG00000117614	SYF2	SYF2 pre-mRNA splicing factor
14	ENST00000352689	ENSG00000128585	MKLN1	9.33954e-07	4.44731e-05	0.507471	0.103459	7.52601	0.0799385	0.00104025	0.00637911	0.0203671	0.0203671	0.732125		793	chr1	25483514	25483699	186	*	CK6___lt__120_BAM_filter_on_data_707_peak_977	114	.	9.00141	14.5425	11.433	78	Distal Intergenic	1	25548767	25559013	10247	2	25949	uc001bjt.1	75314	ENSG00000117614	SYF2	SYF2 pre-mRNA splicing factor
15	ENST00000357903	ENSG00000142192	APP	0.000161612	0.00441794	0.508942	0.134908	8.67617	0.105207	0.00198223	0.0344182	0.0241784	0.0344182	0.734248		1481	chr1	61918369	61918595	227	*	CK6___lt__120_BAM_filter_on_data_707_peak_2011	102	.	7.71442	13.2625	10.2129	84	Intron (uc001czy.3/4774, intron 10 of 10)	1	61872234	61928460	56227	1	4774	uc009wae.3	46135	ENSG00000162599	NFIA	nuclear factor I A
16	ENST00000393360	ENSG00000050748	MAPK9	7.22681e-05	0.00217488	0.512944	0.129248	6.81806	0.0785718	0.0105794	-0.0066161	0.0228305	0.0228305	0.740021		1723	chr1	85986579	85986983	405	*	CK6___lt__120_BAM_filter_on_data_707_peak_2486c	118	.	8.22327	14.942	11.8146	371	Intron (uc001dlc.3/23576, intron 1 of 6)	1	85784168	85930889	146722	2	23576	uc001dlb.3	-55690	ENSG00000153904	DDAH1	dimethylarginine dimethylaminohydrolase 1
17	ENST00000361564	ENSG00000198856	OSTC	9.97038e-07	4.73108e-05	0.518306	0.105945	7.55643	0.0959962	0.000809488	0.0216391	0.0203423	0.0216391	0.747757		1825	chr1	93347107	93347422	316	*	CK6___lt__120_BAM_filter_on_data_707_peak_2652b	92	.	7.33381	12.2525	9.25096	531	Intron (uc001dpc.3/388650, intron 1 of 4)	1	93307717	93342707	34991	2	388650	uc021opu.1	-4400	ENSG00000154511	FAM69A	family with sequence similarity 69 member A
18	ENST00000342907	ENSG00000157350	ST3GAL2	4.7565e-06	0.000195499	0.518918	0.113419	6.76831	0.0955576	0.00257636	0.0191488	0.0231512	0.0231512	0.74864		1826	chr1	93450751	93451067	317	*	CK6___lt__120_BAM_filter_on_data_707_peak_2656a	141	.	9.92877	17.3487	14.1198	134	Distal Intergenic	1	93307717	93427079	119363	2	388650	uc021opw.1	-23672	ENSG00000154511	FAM69A	family with sequence similarity 69 member A
19	ENST00000359213	ENSG00000121578	B4GALT4	2.68573e-05	0.000911117	0.521468	0.124201	6.77317	0.0963461	0.0077327	0.014028	0.0231189	0.0231189	0.752319		1827	chr1	93742631	93742759	129	*	CK6___lt__120_BAM_filter_on_data_707_peak_2659	120	.	9.3103	15.1796	12.0416	81	Intron (uc021opx.1/343099, intron 27 of 27)	1	93720028	93730500	10473	1	343099	uc001dpr.1	22603	ENSG00000122483	CCDC18	coiled-coil domain containing 18
20	ENST00000393640	ENSG00000157350	ST3GAL2	0.000739949	0.016194	0.52451	0.155441	5.69638	0.0954736	0.0103222	0.00936023	0.0380017	0.0380017	0.756707		1828	chr1	93907816	93908100	285	*	CK6___lt__120_BAM_filter_on_data_707_peak_2662	127	.	9.34472	15.9698	12.7971	164	Distal Intergenic	1	93913688	94020218	106531	1	54874	uc001dpv.3	-5588	ENSG00000137942	FNBP1L	formin binding protein 1 like
21	ENST00000259253	ENSG00000136731	UGGT1	3.20981e-06	0.0001373	0.525088	0.112754	8.75879	0.0944245	0.000537138	0.017719	0.02489	0.02489	0.757541		1971	chr1	110210571	110210679	109	*	CK6___lt__120_BAM_filter_on_data_707_peak_2944	88	.	7.45794	11.8012	8.8229	84	Promoter (<=1kb)	1	110210644	110217908	7265	1	2946	uc001dyj.3	0	ENSG00000213366	GSTM2	glutathione S-transferase mu 2
22	ENST00000265735	ENSG00000127990	SGCE	1.14383e-06	5.33524e-05	0.538643	0.110715	7.27271	0.0989344	0.00369176	0.0150196	0.0208239	0.0208239	0.777097		1972	chr1	110357733	110357976	244	*	CK6___lt__120_BAM_filter_on_data_707_peak_2949	266	.	14.5943	30.2979	26.6308	145	Distal Intergenic	1	110295308	110306644	11337	2	79574	uc009wfo.2	-51089	ENSG00000198758	EPS8L3	EPS8 like 3
23	ENST00000254351	ENSG00000115884	SDC1	3.01545e-05	0.00101383	0.543469	0.130257	7.67672	0.113474	0.00123241	0.0327012	0.0203068	0.0327012	0.78406		1973	chr1	110357733	110357976	244	*	CK6___lt__120_BAM_filter_on_data_707_peak_2949	266	.	14.5943	30.2979	26.6308	145	Distal Intergenic	1	110295308	110306644	11337	2	79574	uc009wfo.2	-51089	ENSG00000198758	EPS8L3	EPS8 like 3
24	ENST00000531380	ENSG00000174804	FZD4	0.000168417	0.00458692	0.551825	0.146676	5.70773	0.0893622	0.00532587	-0.00257365	0.0377017	0.0377017	0.796115		1974	chr1	110447200	110447365	166	*	CK6___lt__120_BAM_filter_on_data_707_peak_2950	83	.	7.43709	11.3223	8.36911	99	Distal Intergenic	1	110453233	110467824	14592	1	1435	uc001dyt.2	-5868	ENSG00000184371	CSF1	colony stimulating factor 1
25	ENST00000310430	ENSG00000173273	TNKS	7.92882e-08	4.70126e-06	0.553722	0.103138	7.48103	0.0972195	0.00085953	0.0103604	0.0204154	0.0204154	0.798852		1975	chr1	110496884	110497094	211	*	CK6___lt__120_BAM_filter_on_data_707_peak_2952	84	.	7.47806	11.3855	8.42879	72	Distal Intergenic	1	110527387	110566364	38978	1	10768	uc001dyx.3	-30293	ENSG00000168710	AHCYL1	adenosylhomocysteinase like 1
26	ENST00000521381	ENSG00000145675	PIK3R1	3.67276e-05	0.0011991	0.562486	0.136289	8.25727	0.12224	0.00049124	0.0366582	0.0215803	0.0366582	0.811496		1976	chr1	110527226	110527452	227	*	CK6___lt__120_BAM_filter_on_data_707_peak_2955	87	.	7.23068	11.72	8.74646	72	Promoter (<=1kb)	1	110527387	110566364	38978	1	10768	uc001dyx.3	0	ENSG00000168710	AHCYL1	adenosylhomocysteinase like 1
27	ENST00000303714	ENSG00000169604	ANTXR1	3.27902e-08	2.10258e-06	0.567463	0.102693	7.92248	0.107339	0.000544486	0.0173458	0.020547	0.020547	0.818676		2173	chr1	118818453	118818729	277	*	CK6___lt__120_BAM_filter_on_data_707_peak_3218b	116	.	9.08605	14.7227	11.6049	257	Distal Intergenic	1	118496288	118727848	231561	2	200162	uc001ehk.2	-90605	ENSG00000155761	SPAG17	sperm associated antigen 17
28	ENST00000296181	ENSG00000082781	ITGB5	3.58269e-05	0.00117674	0.569238	0.137734	7.83698	0.125102	0.00126677	0.0366747	0.0204154	0.0366747	0.821236		2378	chr1	147511003	147511150	148	*	CK6___lt__120_BAM_filter_on_data_707_peak_3481	117	.	9.15926	14.9057	11.7804	74	Distal Intergenic	1	147466094	147484331	18238	2	728939	uc001epz.1	-26672	NA	NA	NA
29	ENST00000261534	ENSG00000009830	POMT2	3.81664e-05	0.00124308	0.572168	0.138933	6.12577	0.109533	0.00910644	0.0095565	0.0294981	0.0294981	0.825463		2379	chr1	147529831	147529962	132	*	CK6___lt__120_BAM_filter_on_data_707_peak_3482	83	.	7.28459	11.3041	8.35202	69	Distal Intergenic	1	147466094	147484331	18238	2	728939	uc001epz.1	-45500	NA	NA	NA
30	ENST00000297107	ENSG00000164574	GALNT10	1.08249e-07	6.1803e-06	0.573027	0.107868	7.04664	0.101024	0.00164944	0.00675885	0.0216216	0.0216216	0.826703		2380	chr1	147553596	147553728	133	*	CK6___lt__120_BAM_filter_on_data_707_peak_3483	89	.	7.48567	11.8849	8.90069	69	Distal Intergenic	1	147574323	147599459	25137	2	728912	uc001eqa.3	45731	NA	NA	NA
31	ENST00000487273	ENSG00000168615	ADAM9	2.70565e-07	1.43805e-05	0.57661	0.112118	8.75704	0.112884	0.000266888	0.0206051	0.0248741	0.0248741	0.831872		2381	chr1	147700879	147701242	364	*	CK6___lt__120_BAM_filter_on_data_707_peak_3488	186	.	12.3331	22.0744	18.6691	95	Intron (uc001eqe.3/728841, intron 12 of 13)	1	147574323	147624601	50279	2	728912	uc010ozy.3	-76278	NA	NA	NA
32	ENST00000261416	ENSG00000049860	HEXB	9.66597e-08	5.6037e-06	0.583119	0.109344	8.56824	0.115396	0.000558025	0.0207279	0.0233541	0.0233541	0.841262		2475	chr1	152020473	152020810	338	*	CK6___lt__120_BAM_filter_on_data_707_peak_3627	336	.	16.1693	37.4909	33.6245	202	Distal Intergenic	1	152004982	152009511	4530	2	6282	uc001ezn.3	-10962	ENSG00000163191	S100A11	S100 calcium binding protein A11
33	ENST00000346798	ENSG00000142192	APP	1.84914e-05	0.000654867	0.592068	0.138257	8.91865	0.132924	0.00116274	0.0370674	0.026482	0.0370674	0.854174		2476	chr1	152429543	152429810	268	*	CK6___lt__120_BAM_filter_on_data_707_peak_3632a	114	.	8.70229	14.5175	11.4093	93	Distal Intergenic	1	152381719	152386750	5032	2	49860	uc001ezx.2	-42793	ENSG00000143536	CRNN	cornulin
34	ENST00000304661	ENSG00000171155	C1GALT1C1	6.32561e-06	0.000251957	0.6226	0.13789	6.07851	0.13038	0.00782749	0.0150724	0.0301997	0.0301997	0.898222		2477	chr1	152429543	152429810	268	*	CK6___lt__120_BAM_filter_on_data_707_peak_3632a	114	.	8.70229	14.5175	11.4093	93	Distal Intergenic	1	152381719	152386750	5032	2	49860	uc001ezx.2	-42793	ENSG00000143536	CRNN	cornulin
35	ENST00000409829	ENSG00000169604	ANTXR1	3.81178e-09	2.85201e-07	0.624511	0.10599	7.227	0.127242	0.001513	0.0169309	0.0209548	0.0209548	0.900978		2478	chr1	152429543	152429810	268	*	CK6___lt__120_BAM_filter_on_data_707_peak_3632b	126	.	9.28244	15.8633	12.6953	236	Distal Intergenic	1	152381719	152386750	5032	2	49860	uc001ezx.2	-42793	ENSG00000143536	CRNN	cornulin
36	ENST00000372841	ENSG00000196968	FUT11	1.2752e-06	5.89003e-05	0.630374	0.130146	6.13308	0.117772	0.00448255	0.000460824	0.0293936	0.0293936	0.909437		2479	chr1	152429543	152429810	268	*	CK6___lt__120_BAM_filter_on_data_707_peak_3632b	126	.	9.28244	15.8633	12.6953	236	Distal Intergenic	1	152381719	152386750	5032	2	49860	uc001ezx.2	-42793	ENSG00000143536	CRNN	cornulin
37	ENST00000370625	ENSG00000117151	CTBS	5.2134e-05	0.00163898	0.631918	0.156189	5.61345	0.121446	0.00843362	0.000146492	0.0403566	0.0403566	0.911665		2611	chr1	160139345	160139713	369	*	CK6___lt__120_BAM_filter_on_data_707_peak_3858	335	.	15.2836	37.3878	33.5235	191	5' UTR	1	160136318	160156767	20450	1	480	uc001fvg.3	3027	ENSG00000132681	ATP1A4	ATPase Na+/K+ transporting subunit alpha 4
38	ENST00000375749	ENSG00000101346	POFUT1	6.95284e-10	5.95946e-08	0.639999	0.103775	8.13551	0.118606	0.00043267	0.00140753	0.021106	0.021106	0.923323		2612	chr1	160232238	160232406	169	*	CK6___lt__120_BAM_filter_on_data_707_peak_3860	89	.	7.75042	11.9203	8.93442	122	Promoter (<=1kb)	1	160185505	160232277	46773	2	50717	uc001fvo.2	0	ENSG00000132716	DCAF8	DDB1 and CUL4 associated factor 8
39	ENST00000247020	ENSG00000132581	SDF2	4.75805e-06	0.000195499	0.64731	0.141483	6.04216	0.147249	0.00926328	0.0228569	0.0307716	0.0307716	0.933871		2882	chr1	180951674	180951819	146	*	CK6___lt__120_BAM_filter_on_data_707_peak_4343	88	.	7.6882	11.7958	8.81864	89	Intron (uc010pnr.2/10228, intron 5 of 5)	1	180942176	180992046	49871	2	10228	uc010pnr.2	40227	ENSG00000135823	STX6	syntaxin 6
40	ENST00000326505	ENSG00000176597	B3GNT5	5.17245e-05	0.00162903	0.64868	0.160259	6.44212	0.164253	0.00310157	0.0482645	0.0257821	0.0482645	0.935847		2883	chr1	181042758	181043139	382	*	CK6___lt__120_BAM_filter_on_data_707_peak_4349a	247	.	11.6046	28.3229	24.7145	102	Distal Intergenic	1	181057638	181059979	2342	1	51278	uc001got.4	-14499	ENSG00000162783	IER5	immediate early response 5
41	ENST00000311412	ENSG00000173083	HPSE	6.74984e-05	0.00204681	0.651393	0.163464	5.49441	0.140042	0.00914315	0.0128015	0.0442978	0.0442978	0.939761		3292	chr1	209826603	209826720	118	*	CK6___lt__120_BAM_filter_on_data_707_peak_4983	91	.	7.84567	12.114	9.11812	92	Promoter (<=1kb)	1	209803714	209825820	22107	2	3914	uc009xcp.1	-783	ENSG00000196878	LAMB3	laminin subunit beta 3
42	ENST00000396037	ENSG00000111728	ST8SIA1	5.39408e-05	0.00168629	0.654416	0.16207	6.85368	0.167389	0.00183681	0.0506966	0.0226139	0.0506966	0.944122		3442	chr1	218612953	218613339	387	*	CK6___lt__120_BAM_filter_on_data_707_peak_5187	257	.	13.6898	29.3832	25.7436	218	Intron (uc001hlm.3/7042, intron 6 of 6)	1	218517538	218519020	1483	2	728463	uc031psd.1	-93933	ENSG00000232480	TGFB2-AS1	TGFB2 antisense RNA 1 (head to head)
43	ENST00000262644	ENSG00000104331	IMPAD1	1.17398e-08	8.22066e-07	0.655254	0.114887	8.89352	0.129101	0.000186154	0.00731258	0.0262119	0.0262119	0.945331		3443	chr1	218672483	218672611	129	*	CK6___lt__120_BAM_filter_on_data_707_peak_5190	165	.	11.3357	19.878	16.5524	85	Distal Intergenic	1	218517538	218519020	1483	2	728463	uc031psd.1	-153463	ENSG00000232480	TGFB2-AS1	TGFB2 antisense RNA 1 (head to head)
44	ENST00000433497	ENSG00000100852	ARHGAP5	8.83501e-07	4.23087e-05	0.655274	0.133295	7.03585	0.15314	0.00329662	0.0322386	0.0216693	0.0322386	0.94536		3444	chr1	218847914	218848042	129	*	CK6___lt__120_BAM_filter_on_data_707_peak_5194	149	.	10.6858	18.184	14.9222	60	Distal Intergenic	1	218517538	218519020	1483	2	728463	uc031psd.1	-328894	ENSG00000232480	TGFB2-AS1	TGFB2 antisense RNA 1 (head to head)
45	ENST00000374179	ENSG00000107643	MAPK8	0.000490792	0.0114518	0.662061	0.189935	5.93196	0.140813	0.0394543	-0.0212809	0.032696	0.032696	0.955152		3445	chr1	219041355	219041534	180	*	CK6___lt__120_BAM_filter_on_data_707_peak_5195	130	.	9.47181	16.1883	13.0064	142	Distal Intergenic	1	219254317	219347130	92814	2	643723	uc001hlp.3	305596	NA	LYPLAL1-AS1	LYPLAL1 antisense RNA 1 (head to head)
46	ENST00000505458	ENSG00000109320	NFKB1	3.40915e-05	0.00112552	0.666665	0.160865	6.41697	0.165249	0.0257283	0.0189149	0.0260266	0.0260266	0.961793		3446	chr1	219047683	219047912	230	*	CK6___lt__120_BAM_filter_on_data_707_peak_5196	169	.	10.6254	20.3305	16.9883	80	Distal Intergenic	1	219254317	219347130	92814	2	643723	uc001hlp.3	299218	NA	LYPLAL1-AS1	LYPLAL1 antisense RNA 1 (head to head)
47	ENST00000267257	ENSG00000089159	PXN	3.27223e-06	0.000139617	0.667595	0.143478	8.07577	0.162628	0.00541067	0.0357611	0.0209152	0.0357611	0.963135		3447	chr1	219437940	219438111	172	*	CK6___lt__120_BAM_filter_on_data_707_peak_5204	132	.	9.90426	16.4767	13.2836	124	Distal Intergenic	1	219347192	219386207	39016	1	127018	uc009xds.3	90748	ENSG00000143353	LYPLAL1	lysophospholipase like 1
48	ENST00000424649	ENSG00000089159	PXN	6.67542e-09	4.84472e-07	0.675958	0.116567	8.79366	0.151527	0.00196323	0.0225121	0.0252124	0.0252124	0.975201		3448	chr1	219450880	219451031	152	*	CK6___lt__120_BAM_filter_on_data_707_peak_5206	141	.	10.126	17.3415	14.1132	106	Distal Intergenic	1	219347192	219386207	39016	1	127018	uc009xds.3	103688	ENSG00000143353	LYPLAL1	lysophospholipase like 1
49	ENST00000378163	ENSG00000147044	CASK	0.000222791	0.00584441	0.67599	0.183113	5.72598	0.166229	0.0298309	0.0117822	0.0372295	0.0372295	0.975247		3449	chr1	219649204	219649530	327	*	CK6___lt__120_BAM_filter_on_data_707_peak_5210b	177	.	7.61906	21.0948	17.725	240	Distal Intergenic	1	219347192	219386207	39016	1	127018	uc009xds.3	302012	ENSG00000143353	LYPLAL1	lysophospholipase like 1
50	ENST00000276440	ENSG00000147459	DOCK5	3.92564e-05	0.00127307	0.678889	0.165107	6.62317	0.178415	0.00228213	0.0522384	0.0242109	0.0522384	0.979429		3450	chr1	219652138	219652517	380	*	CK6___lt__120_BAM_filter_on_data_707_peak_5211a	527	.	15.0856	57.0346	52.7165	113	Distal Intergenic	1	219347192	219386207	39016	1	127018	uc009xds.3	304946	ENSG00000143353	LYPLAL1	lysophospholipase like 1
51	ENST00000263212	ENSG00000100034	PPM1F	5.5245e-05	0.00172308	0.682358	0.169225	7.78127	0.182124	0.000675705	0.0565985	0.0203573	0.0565985	0.984433		3451	chr1	219652138	219652517	380	*	CK6___lt__120_BAM_filter_on_data_707_peak_5211a	527	.	15.0856	57.0346	52.7165	113	Distal Intergenic	1	219347192	219386207	39016	1	127018	uc009xds.3	304946	ENSG00000143353	LYPLAL1	lysophospholipase like 1
52	ENST00000265734	ENSG00000105810	CDK6	2.66796e-05	0.000908273	0.68886	0.16401	8.40689	0.181693	0.000276638	0.0535222	0.0223281	0.0535222	0.993815		3545	chr1	224646908	224647119	212	*	CK6___lt__120_BAM_filter_on_data_707_peak_5342	337	.	15.0126	37.6262	33.7561	117	Distal Intergenic	1	224616999	224622001	5003	2	80232	uc021pjt.1	-24907	ENSG00000162923	WDR26	WD repeat domain 26
53	ENST00000358655	ENSG00000140105	WARS	7.64411e-11	7.73701e-09	0.689256	0.105918	8.18055	0.152995	0.00116939	0.0189671	0.0212679	0.0212679	0.994385		3879	chr1	247043397	247043700	304	*	CK6___lt__120_BAM_filter_on_data_707_peak_5900a	210	.	11.8568	24.5348	21.0455	100	Intron (uc009xgs.1/25909, intron 11 of 25)	1	247012917	247040383	27467	2	25909	uc001ibw.1	-3014	ENSG00000153207	AHCTF1	AT-hook containing transcription factor 1
54	ENST00000371337	ENSG00000116209	TMEM59	3.62879e-05	0.00118933	0.689884	0.167045	5.72522	0.183818	0.00562988	0.0501783	0.0372489	0.0501783	0.995292		3880	chr1	247043397	247043700	304	*	CK6___lt__120_BAM_filter_on_data_707_peak_5900a	210	.	11.8568	24.5348	21.0455	100	Intron (uc009xgs.1/25909, intron 11 of 25)	1	247012917	247040383	27467	2	25909	uc001ibw.1	-3014	ENSG00000153207	AHCTF1	AT-hook containing transcription factor 1
55	ENST00000265000	ENSG00000109586	GALNT7	1.49402e-11	1.68608e-09	0.700317	0.103774	7.33407	0.149162	0.000866282	0.00967518	0.0206718	0.0206718	1.01034		3881	chr1	247043397	247043700	304	*	CK6___lt__120_BAM_filter_on_data_707_peak_5900b	184	.	10.9082	21.8445	18.448	254	Intron (uc009xgs.1/25909, intron 11 of 25)	1	247012917	247040383	27467	2	25909	uc001ibw.1	-3014	ENSG00000153207	AHCTF1	AT-hook containing transcription factor 1
56	ENST00000035307	ENSG00000033100	CHPF2	3.92363e-11	4.15126e-09	0.712409	0.107828	7.01994	0.152727	0.00151232	0.00749386	0.0217412	0.0217412	1.02779		3882	chr1	247043397	247043700	304	*	CK6___lt__120_BAM_filter_on_data_707_peak_5900b	184	.	10.9082	21.8445	18.448	254	Intron (uc009xgs.1/25909, intron 11 of 25)	1	247012917	247040383	27467	2	25909	uc001ibw.1	-3014	ENSG00000153207	AHCTF1	AT-hook containing transcription factor 1
57	ENST00000343150	ENSG00000135047	CTSL	2.19532e-05	0.000764454	0.715734	0.168645	5.62171	0.174427	0.0167732	0.0159668	0.0401088	0.0401088	1.03259		3883	chr1	247095331	247095595	265	*	CK6___lt__120_BAM_filter_on_data_707_peak_5903	116	.	9.02423	14.7834	11.6632	160	Promoter (<=1kb)	1	247002402	247094726	92325	2	25909	uc001ibv.2	-605	ENSG00000153207	AHCTF1	AT-hook containing transcription factor 1
58	ENST00000328827	ENSG00000177425	PAWR	1.31307e-08	9.09122e-07	0.719116	0.126508	6.13729	0.1623	0.00267459	0.014299	0.029334	0.029334	1.03746		3884	chr1	247095331	247095595	265	*	CK6___lt__120_BAM_filter_on_data_707_peak_5903	116	.	9.02423	14.7834	11.6632	160	Promoter (<=1kb)	1	247002402	247094726	92325	2	25909	uc001ibv.2	-605	ENSG00000153207	AHCTF1	AT-hook containing transcription factor 1
59	ENST00000489264	ENSG00000196968	FUT11	3.66662e-06	0.00015498	0.720175	0.155564	5.5563	0.186453	0.00624063	0.0384036	0.0421598	0.0421598	1.03899		4382	chr10	32393612	32393789	178	*	CK6___lt__120_BAM_filter_on_data_707_peak_6681	84	.	7.31861	11.3983	8.44053	91	Distal Intergenic	10	32297938	32345371	47434	2	3799	uc001iwe.4	-48241	ENSG00000170759	KIF5B	kinesin family member 5B
60	ENST00000485438	ENSG00000143641	GALNT2	0.000382434	0.00923199	0.720861	0.20295	5.34549	0.155317	0.0319741	-0.0239843	0.0504032	0.0504032	1.03998		4383	chr10	32635177	32635383	207	*	CK6___lt__120_BAM_filter_on_data_707_peak_6687a	204	.	12.9879	23.9632	20.4933	213	Promoter (<=1kb)	10	32556644	32636146	79503	2	80314	uc001iwg.2	763	ENSG00000120616	EPC1	enhancer of polycomb homolog 1
61	ENST00000471567	ENSG00000162512	SDC3	2.91182e-07	1.54038e-05	0.725571	0.141463	5.95756	0.179539	0.00780177	0.0261754	0.0322216	0.0322216	1.04678		4795	chr10	77199646	77200155	510	*	CK6___lt__120_BAM_filter_on_data_707_peak_7452b	620	.	16.1939	66.5749	62.0804	256	Distal Intergenic	10	77163514	77168740	5227	1	100131213	uc010qlg.2	36132	ENSG00000237149	ZNF503-AS2	ZNF503 antisense RNA 2
62	ENST00000370630	ENSG00000117151	CTBS	0.000614892	0.0139065	0.72939	0.212963	5.0268	0.20654	0.0192154	0.0444114	0.0714913	0.0714913	1.05229		4796	chr10	77201207	77201396	190	*	CK6___lt__120_BAM_filter_on_data_707_peak_7453a	85	.	5.18646	11.5123	8.54837	98	Distal Intergenic	10	77163514	77168740	5227	1	100131213	uc010qlg.2	37693	ENSG00000237149	ZNF503-AS2	ZNF503 antisense RNA 2
63	ENST00000302278	ENSG00000150093	ITGB1	1.13946e-08	8.00379e-07	0.737479	0.129189	9.39028	0.168455	0.000208874	0.0150299	0.0331705	0.0331705	1.06396		4797	chr10	77228831	77229160	330	*	CK6___lt__120_BAM_filter_on_data_707_peak_7455	106	.	8.54584	13.6757	10.6056	253	Distal Intergenic	10	77163514	77168740	5227	1	100131213	uc010qlg.2	65317	ENSG00000237149	ZNF503-AS2	ZNF503 antisense RNA 2
64	ENST00000482054	ENSG00000135047	CTSL	0.000102332	0.00295112	0.741715	0.190918	5.64332	0.219668	0.0212554	0.0516439	0.0394743	0.0516439	1.07007		4798	chr10	77251846	77252119	274	*	CK6___lt__120_BAM_filter_on_data_707_peak_7456	243	.	11.7307	27.9237	24.3277	209	Distal Intergenic	10	77163514	77168740	5227	1	100131213	uc010qlg.2	88332	ENSG00000237149	ZNF503-AS2	ZNF503 antisense RNA 2
65	ENST00000533608	ENSG00000151348	EXT2	7.87613e-12	9.34004e-10	0.748281	0.109385	7.5604	0.175609	0.00359076	0.0146444	0.0203395	0.0203395	1.07954		4799	chr10	77372808	77373034	227	*	CK6___lt__120_BAM_filter_on_data_707_peak_7462	99	.	8.25129	12.985	9.94803	130	Distal Intergenic	10	77542519	78317126	774608	1	83938	uc001jxi.3	-169485	ENSG00000148655	LRMDA	leucine rich melanocyte differentiation associated
66	ENST00000559488	ENSG00000259207	ITGB3	3.63849e-07	1.89227e-05	0.748299	0.147101	9.09038	0.197081	0.000171723	0.0431059	0.0285427	0.0431059	1.07957		4800	chr10	77504027	77504277	251	*	CK6___lt__120_BAM_filter_on_data_707_peak_7465	125	.	9.51754	15.7092	12.5484	340	Distal Intergenic	10	77542519	78317126	774608	1	83938	uc001jxi.3	-38242	ENSG00000148655	LRMDA	leucine rich melanocyte differentiation associated
67	ENST00000368984	ENSG00000166033	HTRA1	4.67516e-05	0.00148764	0.749559	0.184108	8.47479	0.218632	0.000691943	0.0670996	0.022731	0.0670996	1.08138		4801	chr10	77524498	77524894	397	*	CK6___lt__120_BAM_filter_on_data_707_peak_7466	204	.	12.432	23.872	20.4051	111	Distal Intergenic	10	77542519	78317126	774608	1	83938	uc001jxi.3	-17625	ENSG00000148655	LRMDA	leucine rich melanocyte differentiation associated
68	ENST00000308775	ENSG00000173402	DAG1	2.07174e-10	1.94568e-08	0.758849	0.119392	8.89348	0.175974	0.00229755	0.0110543	0.0262115	0.0262115	1.09479		4802	chr10	77534618	77534848	231	*	CK6___lt__120_BAM_filter_on_data_707_peak_7467	204	.	12.9879	23.9632	20.4933	119	Distal Intergenic	10	77542519	78317126	774608	1	83938	uc001jxi.3	-7671	ENSG00000148655	LRMDA	leucine rich melanocyte differentiation associated
69	ENST00000369709	ENSG00000116473	RAP1A	6.73756e-08	4.04092e-06	0.761909	0.141146	6.01005	0.200011	0.00486164	0.0349826	0.0313016	0.0349826	1.0992		4803	chr10	77809599	77809738	140	*	CK6___lt__120_BAM_filter_on_data_707_peak_7472	107	.	8.66541	13.8114	10.7348	158	Intron (uc001jxi.3/83938, intron 3 of 5)	10	77542519	78317126	774608	1	83938	uc001jxi.3	267080	ENSG00000148655	LRMDA	leucine rich melanocyte differentiation associated
70	ENST00000243077	ENSG00000123384	LRP1	5.5474e-05	0.00172863	0.763099	0.189294	7.33444	0.227804	0.00133113	0.0703336	0.020671	0.0703336	1.10092		4804	chr10	77863002	77863534	533	*	CK6___lt__120_BAM_filter_on_data_707_peak_7476	295	.	14.0786	33.2679	29.5158	211	Intron (uc001jxi.3/83938, intron 4 of 5)	10	77542519	78317126	774608	1	83938	uc001jxi.3	320483	ENSG00000148655	LRMDA	leucine rich melanocyte differentiation associated
71	ENST00000346786	ENSG00000101335	MYL9	0.00065618	0.0147028	0.770944	0.226265	4.89764	0.210048	0.0184047	0.0285328	0.0839869	0.0839869	1.11224		4805	chr10	78155951	78156152	202	*	CK6___lt__120_BAM_filter_on_data_707_peak_7482	148	.	8.70339	18.1377	14.8776	72	Intron (uc001jxi.3/83938, intron 5 of 5)	10	77542519	78317126	774608	1	83938	uc001jxi.3	613432	ENSG00000148655	LRMDA	leucine rich melanocyte differentiation associated
72	ENST00000371341	ENSG00000116209	TMEM59	3.77266e-05	0.00122994	0.772661	0.187495	7.32362	0.230837	0.00331518	0.0669932	0.0206958	0.0669932	1.11471		4806	chr10	78158207	78158344	138	*	CK6___lt__120_BAM_filter_on_data_707_peak_7483	166	.	9.7645	19.9379	16.6097	273	Intron (uc001jxi.3/83938, intron 5 of 5)	10	77542519	78317126	774608	1	83938	uc001jxi.3	615688	ENSG00000148655	LRMDA	leucine rich melanocyte differentiation associated
73	ENST00000602540	ENSG00000139289	PHLDA1	2.40921e-09	1.87081e-07	0.777756	0.130332	8.79028	0.20195	0.000412893	0.03356	0.0251805	0.03356	1.12206		5190	chr10	111837347	111837796	450	*	CK6___lt__120_BAM_filter_on_data_707_peak_8194a	96	.	7.34814	12.666	9.64494	108	Intron (uc001kyt.4/120, intron 2 of 15)	10	111882778	111895323	12546	1	120	uc001kyx.3	-44982	ENSG00000148700	ADD3	adducin 3
74	ENST00000390664	ENSG00000183196	CHST6	0.000693226	0.01533	0.778311	0.229438	4.85112	0.229609	0.0161507	0.0498033	0.0891333	0.0891333	1.12287		5234	chr10	114521084	114521272	189	*	CK6___lt__120_BAM_filter_on_data_707_peak_8261	177	.	12.0019	21.095	17.725	94	Intron (uc001kzz.3/143187, intron 7 of 7)	10	114393929	114394013	85	1	100422909	uc021pyf.1	127155	ENSG00000264763	MIR4295	microRNA 4295
75	ENST00000340342	ENSG00000135047	CTSL	5.19041e-14	8.1925e-12	0.780358	0.103674	7.63611	0.191976	0.00118892	0.0197975	0.0203076	0.0203076	1.12582		5573	chr11	2421664	2421998	335	*	CK6___lt__120_BAM_filter_on_data_707_peak_8774	294	.	15.9259	33.1688	29.4197	174	Promoter (<=1kb)	11	2421718	2425106	3389	1	10078	uc001lwi.3	0	ENSG00000184281	TSSC4	tumor suppressing subtransferable candidate 4
76	ENST00000517746	ENSG00000154188	ANGPT1	5.92948e-07	2.96094e-05	0.780459	0.156295	6.96793	0.192964	0.0268659	-0.00478068	0.0219903	0.0219903	1.12596		5574	chr11	2583505	2583699	195	*	CK6___lt__120_BAM_filter_on_data_707_peak_8776	118	.	9.02932	14.9594	11.8311	107	Intron (uc001lwn.3/3784, intron 2 of 15)	11	2482666	2870340	387675	1	3784	uc001lwo.4	100839	ENSG00000053918	KCNQ1	potassium voltage-gated channel subfamily Q member 1
77	ENST00000295588	ENSG00000163389	POGLUT1	6.53234e-11	6.67156e-09	0.782559	0.119822	6.46429	0.187715	0.00314197	0.0117259	0.0255726	0.0255726	1.12899		5575	chr11	2721341	2721455	115	*	CK6___lt__120_BAM_filter_on_data_707_peak_8778	87	.	7.63271	11.7663	8.78994	55	Promoter (<=1kb)	11	2629558	2721228	91671	2	10984	uc001lwp.3	-113	ENSG00000269821	KCNQ1OT1	KCNQ1 opposite strand/antisense transcript 1 (non-protein coding)
78	ENST00000421587	ENSG00000147044	CASK	7.96803e-05	0.00237056	0.787628	0.199634	5.79864	0.245566	0.00731484	0.0723927	0.0354719	0.0723927	1.13631		5576	chr11	2750086	2750402	317	*	CK6___lt__120_BAM_filter_on_data_707_peak_8779	246	.	11.1976	28.2092	24.6039	172	Intron (uc001lwn.3/3784, intron 11 of 15)	11	2629558	2721228	91671	2	10984	uc001lwp.3	-28858	ENSG00000269821	KCNQ1OT1	KCNQ1 opposite strand/antisense transcript 1 (non-protein coding)
79	ENST00000332408	ENSG00000185634	SHC4	0.000108068	0.003102	0.788006	0.203529	6.7688	0.248428	0.00287973	0.079968	0.0231479	0.079968	1.13685		5577	chr11	2750086	2750402	317	*	CK6___lt__120_BAM_filter_on_data_707_peak_8779	246	.	11.1976	28.2092	24.6039	172	Intron (uc001lwn.3/3784, intron 11 of 15)	11	2629558	2721228	91671	2	10984	uc001lwp.3	-28858	ENSG00000269821	KCNQ1OT1	KCNQ1 opposite strand/antisense transcript 1 (non-protein coding)
80	ENST00000309575	ENSG00000175040	CHST2	7.2195e-07	3.51441e-05	0.790546	0.159533	6.51717	0.222191	0.00200649	0.0488954	0.0250935	0.0488954	1.14052		5578	chr11	2753796	2754061	266	*	CK6___lt__120_BAM_filter_on_data_707_peak_8780	221	.	10.4578	25.6513	22.1259	130	Intron (uc001lwn.3/3784, intron 11 of 15)	11	2629558	2721228	91671	2	10984	uc001lwp.3	-32568	ENSG00000269821	KCNQ1OT1	KCNQ1 opposite strand/antisense transcript 1 (non-protein coding)
81	ENST00000336798	ENSG00000162512	SDC3	4.49636e-05	0.00143614	0.799238	0.195874	9.56093	0.24828	0.000117246	0.0766157	0.036502	0.0766157	1.15306		5579	chr11	2919972	2920196	225	*	CK6___lt__120_BAM_filter_on_data_707_peak_8782	464	.	17.2661	50.614	46.43	105	Promoter (<=1kb)	11	2920951	2946476	25526	1	5002	uc001lwx.3	-755	ENSG00000110628	SLC22A18	solute carrier family 22 member 18
82	ENST00000372925	ENSG00000127603	MACF1	6.05631e-10	5.22409e-08	0.80377	0.129872	7.97034	0.213499	0.00503969	0.0286936	0.0206436	0.0286936	1.15959		5580	chr11	2923333	2923532	200	*	CK6___lt__120_BAM_filter_on_data_707_peak_8783	171	.	9.16162	20.5008	17.1524	131	Promoter (<=1kb)	11	2923512	2946476	22965	1	5002	uc001lwy.3	0	ENSG00000110628	SLC22A18	solute carrier family 22 member 18
83	ENST00000286201	ENSG00000155760	FZD7	7.77625e-11	7.84729e-09	0.857365	0.131804	6.94542	0.239802	0.0013658	0.0333786	0.0221048	0.0333786	1.23692		5581	chr11	3013530	3013745	216	*	CK6___lt__120_BAM_filter_on_data_707_peak_8786	297	.	15.7733	33.516	29.757	105	Promoter (<=1kb)	11	2965660	3013607	47948	2	4676	uc001lxc.3	0	ENSG00000205531	NAP1L4	nucleosome assembly protein 1 like 4
84	ENST00000359543	ENSG00000213853	EMP2	2.99968e-16	5.85353e-14	0.859503	0.105159	7.23001	0.22963	0.00117126	0.020482	0.0209457	0.0209457	1.24		6023	chr11	43089399	43089614	216	*	CK6___lt__120_BAM_filter_on_data_707_peak_9509	84	.	7.31861	11.3983	8.44053	171	Distal Intergenic	11	43283054	43290919	7866	2	399881	uc001mxe.2	201305	ENSG00000251557	HNRNPKP3	heterogeneous nuclear ribonucleoprotein K pseudogene 3
85	ENST00000323871	ENSG00000089159	PXN	2.44563e-05	0.000840187	0.859938	0.203788	7.46354	0.282478	0.00289865	0.0801607	0.020438	0.0801607	1.24063		6024	chr11	43333313	43333581	269	*	CK6___lt__120_BAM_filter_on_data_707_peak_9510	106	.	8.40211	13.6792	10.6086	136	Promoter (<=1kb)	11	43333505	43366080	32576	1	8539	uc001mxf.2	0	ENSG00000166181	API5	apoptosis inhibitor 5
86	ENST00000360689	ENSG00000033170	FUT8	0.000699513	0.0154438	0.871493	0.257095	4.79063	0.268976	0.035825	0.0248137	0.0963708	0.0963708	1.2573		6243	chr11	61840430	61840945	516	*	CK6___lt__120_BAM_filter_on_data_707_peak_9849b	105	.	7.64605	13.5634	10.5001	442	Distal Intergenic	11	61891445	61905448	14004	1	3619	uc009ynv.3	-50500	ENSG00000149503	INCENP	inner centromere protein
87	ENST00000332272	ENSG00000183196	CHST6	4.13054e-16	7.94577e-14	0.893662	0.109858	6.89784	0.236141	0.00177751	0.00751029	0.0223602	0.0223602	1.28928		6451	chr11	69257867	69258361	495	*	CK6___lt__120_BAM_filter_on_data_707_peak_10132	217	.	12.292	25.2608	21.7477	307	Distal Intergenic	11	69061622	69156450	94829	1	26579	uc001oox.3	196245	ENSG00000172927	MYEOV	myeloma overexpressed
88	ENST00000254190	ENSG00000131873	CHSY1	4.39101e-19	1.12199e-16	0.920292	0.103095	7.84046	0.250056	0.000837386	0.00858241	0.0204197	0.0204197	1.3277		6566	chr11	75525852	75526274	423	*	CK6___lt__120_BAM_filter_on_data_707_peak_10329	234	.	12.3074	27.0635	23.4931	382	Promoter (<=1kb)	11	75526212	75855282	329071	1	7405	uc001oxc.3	0	ENSG00000198382	UVRAG	UV radiation resistance associated
89	ENST00000264498	ENSG00000138685	FGF2	6.12235e-06	0.000245449	0.93785	0.207392	5.40061	0.325038	0.0341832	0.0518395	0.0479516	0.0518395	1.35303		6567	chr11	75525852	75526274	423	*	CK6___lt__120_BAM_filter_on_data_707_peak_10329	234	.	12.3074	27.0635	23.4931	382	Promoter (<=1kb)	11	75526212	75855282	329071	1	7405	uc001oxc.3	0	ENSG00000198382	UVRAG	UV radiation resistance associated
90	ENST00000237623	ENSG00000118785	SPP1	8.02921e-07	3.87238e-05	0.941054	0.190703	6.18054	0.315368	0.0127912	0.0599442	0.0287399	0.0599442	1.35765		6568	chr11	75864623	75864908	286	*	CK6___lt__120_BAM_filter_on_data_707_peak_10333	121	.	9.38753	15.341	12.1955	129	Distal Intergenic	11	75826944	75855282	28339	1	7405	uc010rry.2	37679	ENSG00000198382	UVRAG	UV radiation resistance associated
91	ENST00000264832	ENSG00000090339	ICAM1	2.31093e-17	5.06409e-15	0.947317	0.111752	8.24651	0.277811	0.000445217	0.0245316	0.0215337	0.0245316	1.36669		6904	chr11	110875943	110876403	461	*	CK6___lt__120_BAM_filter_on_data_707_peak_10904b	159	.	10.2686	19.2444	15.9426	307	Distal Intergenic	11	111126707	111156972	30266	1	341032	uc001plc.3	-250304	ENSG00000150750	C11orf53	chromosome 11 open reading frame 53
92	ENST00000556611	ENSG00000100852	ARHGAP5	1.37249e-05	0.000502083	0.952537	0.219064	6.23352	0.341503	0.0526499	0.043328	0.0280578	0.043328	1.37422		6905	chr11	110917100	110917474	375	*	CK6___lt__120_BAM_filter_on_data_707_peak_10905	238	.	12.9108	27.4695	23.8872	283	Distal Intergenic	11	111126707	111156972	30266	1	341032	uc001plc.3	-209233	ENSG00000150750	C11orf53	chromosome 11 open reading frame 53
93	ENST00000389617	ENSG00000172986	GXYLT2	2.00128e-19	5.27287e-17	0.961961	0.106728	7.05994	0.281893	0.00121771	0.0192009	0.021564	0.021564	1.38782		7014	chr11	122513305	122513460	156	*	CK6___lt__120_BAM_filter_on_data_707_peak_11140	149	.	10.6987	18.2159	14.9524	109	Distal Intergenic	11	122526398	122685187	158790	1	84959	uc001pyi.4	-12938	ENSG00000154127	UBASH3B	ubiquitin associated and SH3 domain containing B
94	ENST00000222399	ENSG00000091136	LAMB1	1.23611e-09	1.01455e-07	0.964098	0.158686	9.18978	0.308735	0.00194526	0.0484175	0.0299207	0.0484175	1.3909		7276	chr12	12716416	12716750	335	*	CK6___lt__120_BAM_filter_on_data_707_peak_11657a	217	.	11.9723	25.3062	21.7919	106	Promoter (<=1kb)	12	12626216	12715448	89233	2	80824	uc001rao.2	-968	ENSG00000111266	DUSP16	dual specificity phosphatase 16
95	ENST00000395080	ENSG00000118785	SPP1	3.26179e-08	2.09351e-06	0.964702	0.174551	7.15882	0.318131	0.00241682	0.0585191	0.0211784	0.0585191	1.39177		7277	chr12	12716416	12716750	335	*	CK6___lt__120_BAM_filter_on_data_707_peak_11657b	130	.	8.74899	16.2604	13.0759	242	Promoter (<=1kb)	12	12626216	12715448	89233	2	80824	uc001rao.2	-968	ENSG00000111266	DUSP16	dual specificity phosphatase 16
96	ENST00000374280	ENSG00000158008	EXTL1	1.83148e-17	4.03957e-15	0.976081	0.114779	7.35997	0.294794	0.00109654	0.0252519	0.0206156	0.0252519	1.40819		7278	chr12	12716416	12716750	335	*	CK6___lt__120_BAM_filter_on_data_707_peak_11657b	130	.	8.74899	16.2604	13.0759	242	Promoter (<=1kb)	12	12626216	12715448	89233	2	80824	uc001rao.2	-968	ENSG00000111266	DUSP16	dual specificity phosphatase 16
97	ENST00000541377	ENSG00000074054	CLASP1	2.5049e-10	2.31397e-08	0.979088	0.154755	7.88638	0.314945	0.0102671	0.0376313	0.0204851	0.0376313	1.41252		7490	chr12	27726971	27727263	293	*	CK6___lt__120_BAM_filter_on_data_707_peak_11996b	86	.	4.51348	11.6022	8.63507	247	Intron (uc001rhy.1/8496, intron 1 of 3)	12	27677045	27848497	171453	1	8496	uc001rid.2	49926	ENSG00000110841	PPFIBP1	PPFIA binding protein 1
98	ENST00000542783	ENSG00000163659	TIPARP	9.70724e-08	5.62281e-06	0.988514	0.185389	6.479	0.292706	0.0433014	-0.0275314	0.0254364	0.0254364	1.42612		7543	chr12	30115255	30115537	283	*	CK6___lt__120_BAM_filter_on_data_707_peak_12065a	160	.	9.71914	19.3398	16.0339	144	Distal Intergenic	12	29653746	29937692	283947	2	83857	uc001rjb.3	-177563	ENSG00000133687	TMTC1	transmembrane and tetratricopeptide repeat containing 1
99	ENST00000393561	ENSG00000091136	LAMB1	3.55599e-05	0.00117	0.997303	0.24121	7.40083	0.367487	0.0958279	0.00136962	0.0205366	0.0205366	1.4388		7544	chr12	30115746	30115840	95	*	CK6___lt__120_BAM_filter_on_data_707_peak_12065a	160	.	9.71914	19.3398	16.0339	144	Distal Intergenic	12	29653746	29937692	283947	2	83857	uc001rjb.3	-178054	ENSG00000133687	TMTC1	transmembrane and tetratricopeptide repeat containing 1
100	ENST00000555814	ENSG00000100852	ARHGAP5	8.07679e-06	0.000313591	0.998858	0.223802	4.88955	0.339035	0.0153181	0.047651	0.0848563	0.0848563	1.44105		7545	chr12	30179588	30180010	423	*	CK6___lt__120_BAM_filter_on_data_707_peak_12066	232	.	13.2258	26.8244	23.2615	245	Distal Intergenic	12	29653746	29937692	283947	2	83857	uc001rjb.3	-241896	ENSG00000133687	TMTC1	transmembrane and tetratricopeptide repeat containing 1
101	ENST00000529613	ENSG00000164136	IL15	3.67969e-06	0.000155338	1.0012	0.216302	5.84443	0.366603	0.00944559	0.0841273	0.034457	0.0841273	1.44442		7565	chr12	31251673	31252271	599	*	CK6___lt__120_BAM_filter_on_data_707_peak_12096	857	.	18.6169	90.6834	85.791	250	Intron (uc001rjr.1/1663, intron 18 of 26)	12	31255361	31257725	2365	1	1663	uc009zjo.1	-3090	ENSG00000013573	DDX11	DEAD/H-box helicase 11
102	ENST00000610579	ENSG00000140564	FURIN	4.42525e-17	9.33481e-15	1.00331	0.119427	8.34814	0.312058	0.00106781	0.0274576	0.022012	0.0274576	1.44747		7566	chr12	31251673	31252271	599	*	CK6___lt__120_BAM_filter_on_data_707_peak_12096	857	.	18.6169	90.6834	85.791	250	Intron (uc001rjr.1/1663, intron 18 of 26)	12	31255361	31257725	2365	1	1663	uc009zjo.1	-3090	ENSG00000013573	DDX11	DEAD/H-box helicase 11
103	ENST00000350763	ENSG00000041982	TNC	1.04997e-05	0.000396965	1.00441	0.227931	10.596	0.377299	0.000239138	0.103666	0.0740599	0.103666	1.44905		7567	chr12	31271986	31272107	122	*	CK6___lt__120_BAM_filter_on_data_707_peak_12097	162	.	10.4851	19.6044	16.2892	68	Exon (uc001rjy.3/uc001rjy.3, exon 1 of 7)	12	31255361	31257725	2365	1	1663	uc009zjo.1	16625	ENSG00000013573	DDX11	DEAD/H-box helicase 11
104	ENST00000531778	ENSG00000109956	B3GAT1	0.000464608	0.0109426	1.00606	0.287416	4.61281	0.386614	0.043768	0.0698943	0.121448	0.121448	1.45144		7568	chr12	31358141	31358256	116	*	CK6___lt__120_BAM_filter_on_data_707_peak_12099	131	.	6.49913	16.3197	13.1326	76	Intron (uc010sjy.1/uc010sjy.1, intron 1 of 29)	12	31433520	31451455	17936	2	58516	uc001rkc.3	93199	ENSG00000139146	SINHCAF	SIN3-HDAC complex associated factor
105	ENST00000512756	ENSG00000060718	COL11A1	8.82322e-05	0.00259421	1.01058	0.257745	7.01684	0.405678	0.0124708	0.120394	0.0217555	0.120394	1.45796		7569	chr12	31358913	31359287	375	*	CK6___lt__120_BAM_filter_on_data_707_peak_12100	1447	.	29.6313	150.315	144.715	238	Exon (uc010sjy.1/uc010sjy.1, exon 1 of 30)	12	31433520	31451455	17936	2	58516	uc001rkc.3	92168	ENSG00000139146	SINHCAF	SIN3-HDAC complex associated factor
106	ENST00000429985	ENSG00000228474	OST4	0.000441066	0.0104682	1.01323	0.288323	4.64239	0.331217	0.0493934	-0.00518479	0.116867	0.116867	1.46178		7570	chr12	31399469	31399735	267	*	CK6___lt__120_BAM_filter_on_data_707_peak_12103	153	.	10.2067	18.67	15.3893	230	Distal Intergenic	12	31433520	31451455	17936	2	58516	uc001rkc.3	51720	ENSG00000139146	SINHCAF	SIN3-HDAC complex associated factor
107	ENST00000234831	ENSG00000116209	TMEM59	3.41063e-09	2.57176e-07	1.01988	0.172554	5.40368	0.343416	0.0117261	0.0422072	0.0478235	0.0478235	1.47138		7571	chr12	31479071	31479327	257	*	CK6___lt__120_BAM_filter_on_data_707_peak_12105	145	.	10.2026	17.8223	14.5753	142	Promoter (<=1kb)	12	31433520	31479159	45640	2	58516	uc001rkd.3	0	ENSG00000139146	SINHCAF	SIN3-HDAC complex associated factor
108	ENST00000222693	ENSG00000105971	CAV2	4.7507e-11	4.94139e-09	1.02523	0.155844	6.88238	0.341948	0.00213925	0.0464356	0.0224472	0.0464356	1.47909		7572	chr12	31812098	31812344	247	*	CK6___lt__120_BAM_filter_on_data_707_peak_12113	105	.	8.34458	13.5799	10.5144	148	Promoter (<=1kb)	12	31812121	31822016	9896	1	254013	uc001rkl.3	0	ENSG00000139160	ETFBKMT	electron transfer flavoprotein beta subunit lysine methyltransferase
109	ENST00000349485	ENSG00000186866	POFUT2	1.60261e-07	8.90948e-06	1.02813	0.196195	6.5149	0.368002	0.00791529	0.0690694	0.0251135	0.0690694	1.48328		7573	chr12	31881856	31882140	285	*	CK6___lt__120_BAM_filter_on_data_707_peak_12116b	85	.	7.45891	11.5102	8.54633	187	Promoter (<=1kb)	12	31824071	31882108	58038	2	196394	uc001rko.4	0	ENSG00000151743	AMN1	antagonist of mitotic exit network 1 homolog
110	ENST00000524765	ENSG00000109956	B3GAT1	1.9392e-05	0.000684258	1.03248	0.241697	4.74844	0.331762	0.0150387	0.0166806	0.101796	0.101796	1.48955		7574	chr12	31881856	31882140	285	*	CK6___lt__120_BAM_filter_on_data_707_peak_12116b	85	.	7.45891	11.5102	8.54633	187	Promoter (<=1kb)	12	31824071	31882108	58038	2	196394	uc001rko.4	0	ENSG00000151743	AMN1	antagonist of mitotic exit network 1 homolog
111	ENST00000342677	ENSG00000033170	FUT8	1.34529e-09	1.09751e-07	1.03539	0.170804	5.64106	0.338608	0.018808	0.0188874	0.0395399	0.0395399	1.49376		7575	chr12	31909989	31910271	283	*	CK6___lt__120_BAM_filter_on_data_707_peak_12118	264	.	15.1079	30.0619	26.4017	205	Distal Intergenic	12	31826486	31882108	55623	2	196394	uc009zjt.1	-27881	ENSG00000151743	AMN1	antagonist of mitotic exit network 1 homolog
112	ENST00000374695	ENSG00000142798	HSPG2	1.13607e-07	6.45359e-06	1.05649	0.199206	8.49642	0.386931	0.000398575	0.0789671	0.022868	0.0789671	1.52419		7576	chr12	32059559	32059721	163	*	CK6___lt__120_BAM_filter_on_data_707_peak_12125	87	.	7.63271	11.7663	8.78994	61	Distal Intergenic	12	32112353	32146043	33691	1	55196	uc001rks.3	-52632	ENSG00000174718	KIAA1551	KIAA1551
113	ENST00000368445	ENSG00000160691	SHC1	1.30912e-05	0.000482288	1.07535	0.24672	6.86664	0.405207	0.0992034	-0.011918	0.0225378	0.0225378	1.5514		7577	chr12	32059864	32060047	184	*	CK6___lt__120_BAM_filter_on_data_707_peak_12126	87	.	7.63271	11.7663	8.78994	59	Distal Intergenic	12	32112353	32146043	33691	1	55196	uc001rks.3	-52306	ENSG00000174718	KIAA1551	KIAA1551
114	ENST00000308508	ENSG00000173546	CSPG4	1.85022e-07	1.01692e-05	1.08612	0.208317	9.17838	0.41144	0.000197347	0.0865949	0.0297553	0.0865949	1.56694		7578	chr12	32260551	32260892	342	*	CK6___lt__120_BAM_filter_on_data_707_peak_12133	117	.	8.94062	14.9262	11.7991	87	Promoter (<=1kb)	12	32260185	32531141	270957	1	636	uc010skd.2	366	ENSG00000151746	BICD1	BICD cargo adaptor 1
115	ENST00000370828	ENSG00000076716	GPC4	1.40635e-10	1.3604e-08	1.09319	0.170406	5.99732	0.391227	0.00317197	0.0549046	0.0315184	0.0549046	1.57714		7579	chr12	32353979	32354377	399	*	CK6___lt__120_BAM_filter_on_data_707_peak_12135a	224	.	11.6598	25.9674	22.4323	212	Intron (uc001rku.3/636, intron 1 of 9)	12	32260185	32531141	270957	1	636	uc010skd.2	93794	ENSG00000151746	BICD1	BICD cargo adaptor 1
116	ENST00000373008	ENSG00000122884	P4HA1	7.40196e-23	2.5703e-20	1.1063	0.112403	7.50941	0.371189	0.00488545	0.0202034	0.0203833	0.0203833	1.59605		7580	chr12	32353979	32354377	399	*	CK6___lt__120_BAM_filter_on_data_707_peak_12135a	224	.	11.6598	25.9674	22.4323	212	Intron (uc001rku.3/636, intron 1 of 9)	12	32260185	32531141	270957	1	636	uc010skd.2	93794	ENSG00000151746	BICD1	BICD cargo adaptor 1
117	ENST00000307116	ENSG00000122884	P4HA1	3.97048e-09	2.96747e-07	1.11753	0.189882	6.89633	0.418632	0.0114419	0.0606683	0.0223686	0.0606683	1.61226		7581	chr12	32353979	32354377	399	*	CK6___lt__120_BAM_filter_on_data_707_peak_12135b	262	.	12.8476	29.8555	26.2018	358	Intron (uc001rku.3/636, intron 1 of 9)	12	32260185	32531141	270957	1	636	uc010skd.2	93794	ENSG00000151746	BICD1	BICD cargo adaptor 1
118	ENST00000345122	ENSG00000100852	ARHGAP5	1.17858e-07	6.67424e-06	1.11902	0.211265	7.29503	0.434288	0.00606071	0.0832047	0.0207655	0.0832047	1.61441		7582	chr12	32353979	32354377	399	*	CK6___lt__120_BAM_filter_on_data_707_peak_12135b	262	.	12.8476	29.8555	26.2018	358	Intron (uc001rku.3/636, intron 1 of 9)	12	32260185	32531141	270957	1	636	uc010skd.2	93794	ENSG00000151746	BICD1	BICD cargo adaptor 1
119	ENST00000525469	ENSG00000026508	CD44	2.97612e-14	4.7754e-12	1.13839	0.1498	6.23925	0.408733	0.0135185	0.0313618	0.0279869	0.0313618	1.64234		7583	chr12	32652058	32652349	292	*	CK6___lt__120_BAM_filter_on_data_707_peak_12139a	84	.	6.56847	11.3922	8.43529	70	Promoter (2-3kb)	12	32655041	32735889	80849	1	121512	uc001rkx.4	-2692	ENSG00000139132	FGD4	FYVE, RhoGEF and PH domain containing 4
120	ENST00000366672	ENSG00000143641	GALNT2	6.50946e-20	1.80645e-17	1.13896	0.124674	9.2575	0.384277	0.000142238	0.0157712	0.0309448	0.0309448	1.64317		7584	chr12	32652058	32652349	292	*	CK6___lt__120_BAM_filter_on_data_707_peak_12139b	149	.	9.03164	18.1898	14.9278	222	Promoter (2-3kb)	12	32655041	32735889	80849	1	121512	uc001rkx.4	-2692	ENSG00000139132	FGD4	FYVE, RhoGEF and PH domain containing 4
121	ENST00000434472	ENSG00000026508	CD44	1.11845e-10	1.10722e-08	1.14289	0.177192	6.56445	0.427021	0.0158098	0.046984	0.0246879	0.046984	1.64884		7621	chr12	40632158	40632526	369	*	CK6___lt__120_BAM_filter_on_data_707_peak_12247b	152	.	10.3736	18.5135	15.2391	216	Intron (uc001rmg.4/120892, intron 5 of 50)	12	40645267	40698778	53512	1	120892	uc001rmh.1	-12741	ENSG00000188906	LRRK2	leucine rich repeat kinase 2
122	ENST00000399640	ENSG00000008513	ST3GAL1	9.1639e-07	4.36983e-05	1.14697	0.233657	6.27041	0.390693	0.0815806	-0.0642875	0.0276104	0.0276104	1.65473		7770	chr12	52444913	52445244	332	*	CK6___lt__120_BAM_filter_on_data_707_peak_12521c	295	.	14.9054	33.3357	29.5817	404	Promoter (<=1kb)	12	52445186	52449745	4560	1	3164	uc009zmb.2	0	ENSG00000123358	NR4A1	nuclear receptor subfamily 4 group A member 1
123	ENST00000409262	ENSG00000187605	TET3	2.11722e-25	9.01658e-23	1.14716	0.110144	6.85159	0.387554	0.00163725	0.0118514	0.0226263	0.0226263	1.655		8311	chr12	105002431	105002860	430	*	CK6___lt__120_BAM_filter_on_data_707_peak_13522b	107	.	6.55768	13.8436	10.7664	353	Intron (uc001tky.3/50515, intron 2 of 2)	12	104985411	104985494	84	1	100500843	uc021rdd.1	17020	ENSG00000264295	MIR3922	microRNA 3922
124	ENST00000372733	ENSG00000124145	SDC4	4.00134e-30	2.35602e-27	1.17072	0.10266	7.60227	0.400788	0.000761304	0.00996244	0.020317	0.020317	1.68899		8327	chr12	105379955	105380075	121	*	CK6___lt__120_BAM_filter_on_data_707_peak_13540	106	.	8.54584	13.6757	10.6056	95	Promoter (<=1kb)	12	105380098	105388505	8408	1	121053	uc001tlb.3	-23	ENSG00000151131	C12orf45	chromosome 12 open reading frame 45
125	ENST00000463335	ENSG00000169604	ANTXR1	2.84125e-17	6.08828e-15	1.17693	0.139233	6.03593	0.410683	0.00789941	0.00951069	0.0308725	0.0308725	1.69795		8328	chr12	105563544	105563769	226	*	CK6___lt__120_BAM_filter_on_data_707_peak_13547	141	.	10.2832	17.4156	14.1836	129	Distal Intergenic	12	105508140	105562906	54767	1	23325	uc010sws.2	55404	ENSG00000136051	WASHC4	WASH complex subunit 4
126	ENST00000409078	ENSG00000074054	CLASP1	1.6119e-15	2.89513e-13	1.18079	0.14819	7.758	0.436006	0.0124857	0.031435	0.0203395	0.031435	1.70351		8329	chr12	105613101	105613408	308	*	CK6___lt__120_BAM_filter_on_data_707_peak_13548	143	.	9.85185	17.6305	14.3907	107	Intron (uc010swt.2/55198, intron 2 of 20)	12	105567075	105627183	60109	2	55198	uc010swt.2	13775	ENSG00000136044	APPL2	adaptor protein, phosphotyrosine interacting with PH domain and leucine zipper 2
127	ENST00000360467	ENSG00000134871	COL4A2	1.29652e-27	6.65087e-25	1.19446	0.109692	6.87783	0.421312	0.00159133	0.0143588	0.0224732	0.0224732	1.72325		8330	chr12	105613101	105613408	308	*	CK6___lt__120_BAM_filter_on_data_707_peak_13548	143	.	9.85185	17.6305	14.3907	107	Intron (uc010swt.2/55198, intron 2 of 20)	12	105567075	105627183	60109	2	55198	uc010swt.2	13775	ENSG00000136044	APPL2	adaptor protein, phosphotyrosine interacting with PH domain and leucine zipper 2
128	ENST00000258341	ENSG00000135862	LAMC1	6.8088e-18	1.58981e-15	1.19582	0.138757	9.64632	0.426784	0.000115578	0.0211349	0.0383917	0.0383917	1.72521		9121	chr13	51058608	51058878	271	*	CK6___lt__120_BAM_filter_on_data_707_peak_14978	128	.	8.32841	16.0335	12.8583	145	Intron (uc001vee.1/10301, intron 5 of 5)	13	50746154	50747751	1598	1	145165	uc001vej.3	312454	NA	ST13P4	ST13, Hsp70 interacting protein pseudogene 4
129	ENST00000263398	ENSG00000026508	CD44	9.21051e-27	4.27172e-24	1.19942	0.111999	8.69114	0.432536	0.000402356	0.0246851	0.024302	0.0246851	1.7304		9122	chr13	51085339	51085562	224	*	CK6___lt__120_BAM_filter_on_data_707_peak_14981	167	.	11.4675	20.13	16.7953	114	Intron (uc001vef.1/10301, intron 5 of 5)	13	51381991	51424041	42051	1	100874074	uc001vey.3	-296429	ENSG00000237152	DLEU7-AS1	DLEU7 antisense RNA 1
130	ENST00000370473	ENSG00000117228	GBP1	2.70414e-16	5.32283e-14	1.20142	0.146768	5.69293	0.444788	0.00498808	0.0327938	0.0380938	0.0380938	1.73328		9123	chr13	51103339	51103474	136	*	CK6___lt__120_BAM_filter_on_data_707_peak_14983a	91	.	7.66977	12.1285	9.13192	64	Intron (uc001ver.3/uc001ver.3, intron 4 of 4)	13	51381991	51424041	42051	1	100874074	uc001vey.3	-278517	ENSG00000237152	DLEU7-AS1	DLEU7 antisense RNA 1
131	ENST00000552550	ENSG00000089159	PXN	3.52487e-06	0.000149642	1.20334	0.259475	4.8935	0.529139	0.0279322	0.106722	0.08443	0.106722	1.73605		9124	chr13	51103623	51103762	140	*	CK6___lt__120_BAM_filter_on_data_707_peak_14983a	91	.	7.66977	12.1285	9.13192	64	Intron (uc001ver.3/uc001ver.3, intron 4 of 4)	13	51381991	51424041	42051	1	100874074	uc001vey.3	-278229	ENSG00000237152	DLEU7-AS1	DLEU7 antisense RNA 1
132	ENST00000389131	ENSG00000134013	LOXL2	2.44881e-06	0.000107603	1.21752	0.258369	6.13556	0.537968	0.0032956	0.130213	0.0293583	0.130213	1.75651		9436	chr13	101441916	101442155	240	*	CK6___lt__120_BAM_filter_on_data_707_peak_15606	99	.	8.25129	12.985	9.94803	82	Intron (uc031qnb.1/100885778, intron 2 of 7)	13	101360579	101711638	351060	1	100885778	uc031qnb.1	81337	ENSG00000233009	NALCN-AS1	NALCN antisense RNA 1
133	ENST00000404338	ENSG00000160007	ARHGAP35	1.90697e-18	4.6955e-16	1.23365	0.140785	8.09596	0.468804	0.00304145	0.0365993	0.0209767	0.0365993	1.77978		11042	chr15	63616154	63616777	624	*	CK6___lt__120_BAM_filter_on_data_707_peak_18395b	400	.	16.2011	44.0844	40.0501	491	3' UTR	15	63569749	63601325	31577	1	83464	uc010bgq.3	46405	ENSG00000138613	APH1B	aph-1 homolog B, gamma-secretase subunit
134	ENST00000392690	ENSG00000172318	B3GALT1	8.34388e-05	0.0024672	1.25452	0.318867	4.2926	0.531433	0.0212684	0.0741295	0.182084	0.182084	1.80989		11563	chr15	89939339	89939634	296	*	CK6___lt__120_BAM_filter_on_data_707_peak_19174a	100	.	8.04175	13.0635	10.0226	80	Exon (uc002bnv.2/254559, exon 7 of 7)	15	89921273	89941718	20446	1	254559	uc002bnw.2	18066	ENSG00000255571	MIR9-3HG	MIR9-3 host gene
135	ENST00000322764	ENSG00000159840	ZYX	6.05047e-07	3.01913e-05	1.25521	0.251566	7.32776	0.558649	0.0113008	0.11527	0.0206862	0.11527	1.81089		11609	chr15	91305286	91305647	362	*	CK6___lt__120_BAM_filter_on_data_707_peak_19233b	103	.	7.03682	13.4061	10.3492	418	Intron (uc002bpr.3/641, intron 7 of 21)	15	91260579	91358686	98108	1	641	uc010uqi.2	44707	ENSG00000197299	BLM	Bloom syndrome RecQ like helicase
136	ENST00000448116	ENSG00000160691	SHC1	4.50208e-05	0.00143729	1.25922	0.308626	7.64378	0.616323	0.0223816	0.168119	0.0203066	0.168119	1.81667		12101	chr16	13070766	13071075	310	*	CK6___lt__120_BAM_filter_on_data_707_peak_19919a	326	.	15.1546	36.4679	32.628	130	Intron (uc010uyy.2/729993, intron 2 of 4)	16	12995477	13334273	338797	1	729993	uc010uyy.2	75289	ENSG00000237515	SHISA9	shisa family member 9
137	ENST00000264039	ENSG00000063660	GPC1	3.08839e-13	4.43059e-11	1.26089	0.17295	7.23451	0.505516	0.00206891	0.0577543	0.0209323	0.0577543	1.81907		12647	chr16	53124294	53124713	420	*	CK6___lt__120_BAM_filter_on_data_707_peak_20743b	202	.	9.70672	23.693	20.232	252	Intron (uc002egy.3/80205, intron 1 of 38)	16	53133072	53260424	127353	1	80205	uc002egz.1	-8359	ENSG00000177200	CHD9	chromodomain helicase DNA binding protein 9
138	ENST00000531118	ENSG00000026508	CD44	3.5362e-05	0.00116463	1.26454	0.305749	4.4879	0.550908	0.0442888	0.0654209	0.142676	0.142676	1.82434		12665	chr16	53958279	53958510	232	*	CK6___lt__120_BAM_filter_on_data_707_peak_20762	275	.	14.768	31.1952	27.5029	134	Intron (uc002ehr.3/79068, intron 7 of 8)	16	53967897	54148379	180483	1	79068	uc002ehs.3	-9387	ENSG00000140718	FTO	FTO, alpha-ketoglutarate dependent dioxygenase
139	ENST00000409986	ENSG00000115318	LOXL3	1.87991e-05	0.000664377	1.26973	0.296757	5.01392	0.537542	0.103506	-0.0137824	0.072624	0.072624	1.83184		12666	chr16	53958279	53958510	232	*	CK6___lt__120_BAM_filter_on_data_707_peak_20762	275	.	14.768	31.1952	27.5029	134	Intron (uc002ehr.3/79068, intron 7 of 8)	16	53967897	54148379	180483	1	79068	uc002ehs.3	-9387	ENSG00000140718	FTO	FTO, alpha-ketoglutarate dependent dioxygenase
140	ENST00000409080	ENSG00000091409	ITGA6	2.75642e-21	8.36974e-19	1.27398	0.134505	9.4625	0.490556	0.00167134	0.0296395	0.0345119	0.0345119	1.83796		12667	chr16	54466457	54466710	254	*	CK6___lt__120_BAM_filter_on_data_707_peak_20770	82	.	7.3741	11.1845	8.23821	128	Distal Intergenic	16	54317212	54320378	3167	2	79191	uc002eht.1	-146079	ENSG00000177508	IRX3	iroquois homeobox 3
141	ENST00000258145	ENSG00000135677	GNS	4.1457e-22	1.3496e-19	1.28863	0.133296	8.63106	0.50491	0.00650112	0.0290346	0.0238198	0.0290346	1.85911		12668	chr16	54754176	54754590	415	*	CK6___lt__120_BAM_filter_on_data_707_peak_20774	592	.	19.9036	63.6816	59.239	219	Distal Intergenic	16	54952777	54962690	9914	2	643911	uc010vhb.3	208100	NA	CRNDE	colorectal neoplasia differentially expressed
142	ENST00000557164	ENSG00000033170	FUT8	3.92858e-15	6.92751e-13	1.29693	0.165063	5.72978	0.50227	0.0173591	0.00794443	0.0371327	0.0371327	1.87108		12669	chr16	54754176	54754590	415	*	CK6___lt__120_BAM_filter_on_data_707_peak_20774	592	.	19.9036	63.6816	59.239	219	Distal Intergenic	16	54952777	54962690	9914	2	643911	uc010vhb.3	208100	NA	CRNDE	colorectal neoplasia differentially expressed
143	ENST00000264107	ENSG00000091409	ITGA6	5.2562e-19	1.33301e-16	1.31334	0.147455	9.81533	0.525105	0.00085879	0.0368071	0.0426272	0.0426272	1.89475		12670	chr16	54754176	54754590	415	*	CK6___lt__120_BAM_filter_on_data_707_peak_20774	592	.	19.9036	63.6816	59.239	219	Distal Intergenic	16	54952777	54962690	9914	2	643911	uc010vhb.3	208100	NA	CRNDE	colorectal neoplasia differentially expressed
144	ENST00000263826	ENSG00000117020	AKT3	1.02862e-23	3.84813e-21	1.31422	0.130913	7.06236	0.522856	0.00579828	0.0284782	0.0215537	0.0284782	1.89601		12671	chr16	54916555	54916795	241	*	CK6___lt__120_BAM_filter_on_data_707_peak_20775	222	.	13.2552	25.7914	22.2617	161	Distal Intergenic	16	54952777	54962690	9914	2	643911	uc010vhb.3	45895	NA	CRNDE	colorectal neoplasia differentially expressed
145	ENST00000538026	ENSG00000113140	SPARC	8.12963e-12	9.5736e-10	1.31786	0.192776	7.39263	0.559924	0.00600898	0.068316	0.0205515	0.068316	1.90127		12714	chr16	57769341	57769632	292	*	CK6___lt__120_BAM_filter_on_data_707_peak_20862	292	.	15.0914	32.9974	29.2527	260	Promoter (<=1kb)	16	57769660	57791162	21503	1	10300	uc002eml.1	-28	ENSG00000140854	KATNB1	katanin regulatory subunit B1
146	ENST00000286827	ENSG00000156299	TIAM1	6.03312e-38	5.75382e-35	1.37717	0.106945	7.08191	0.561496	0.00129836	0.0215761	0.0214719	0.0215761	1.98684		12715	chr16	57769341	57769632	292	*	CK6___lt__120_BAM_filter_on_data_707_peak_20862	292	.	15.0914	32.9974	29.2527	260	Promoter (<=1kb)	16	57769660	57791162	21503	1	10300	uc002eml.1	-28	ENSG00000140854	KATNB1	katanin regulatory subunit B1
147	ENST00000356083	ENSG00000196739	COL27A1	2.09659e-07	1.14397e-05	1.37984	0.265837	4.93154	0.665139	0.0326365	0.108702	0.0804575	0.108702	1.99069		12716	chr16	57837153	57837367	215	*	CK6___lt__120_BAM_filter_on_data_707_peak_20865	219	.	12.7355	25.4404	21.9215	152	Promoter (<=1kb)	16	57792129	57836935	44807	2	3801	uc010vhz.2	-218	ENSG00000140859	KIFC3	kinesin family member C3
148	ENST00000539687	ENSG00000113140	SPARC	2.49409e-39	2.55882e-36	1.38878	0.105843	8.29015	0.556513	0.000676997	0.00568651	0.0217287	0.0217287	2.00358		12987	chr16	84652374	84652643	270	*	CK6___lt__120_BAM_filter_on_data_707_peak_21365	162	.	10.9537	19.5196	16.2068	193	Promoter (<=1kb)	16	84599204	84651669	52466	2	23406	uc002fid.3	-705	ENSG00000103187	COTL1	coactosin like F-actin binding protein 1
149	ENST00000282588	ENSG00000213949	ITGA1	5.88842e-16	1.11065e-13	1.44876	0.179045	6.64908	0.65464	0.00262973	0.0614842	0.0240088	0.0614842	2.09011		12988	chr16	84684278	84684454	177	*	CK6___lt__120_BAM_filter_on_data_707_peak_21369	165	.	11.4491	19.8691	16.5438	84	Promoter (2-3kb)	16	84682131	84695916	13786	1	79786	uc010chl.3	2147	ENSG00000135686	KLHL36	kelch like family member 36
150	ENST00000393158	ENSG00000170962	PDGFD	2.38787e-13	3.47721e-11	1.45397	0.198493	5.97011	0.671551	0.0125959	0.0662028	0.0319954	0.0662028	2.09764		12989	chr16	84897968	84898140	173	*	CK6___lt__120_BAM_filter_on_data_707_peak_21376	119	.	9.27216	15.1007	11.9659	76	Intron (uc002fim.2/83716, intron 6 of 9)	16	84853587	84943116	89530	1	83716	uc010voh.1	44381	ENSG00000103196	CRISPLD2	cysteine rich secretory protein LCCL domain containing 2
151	ENST00000376112	ENSG00000125968	ID1	3.5809e-18	8.47808e-16	1.47277	0.169451	7.46279	0.668949	0.00145667	0.0559709	0.0204391	0.0559709	2.12475		12990	chr16	85010720	85011088	369	*	CK6___lt__120_BAM_filter_on_data_707_peak_21379b	244	.	13.9462	28.045	24.445	273	Exon (uc002fiq.2/55625, exon 7 of 8)	16	85008067	85045141	37075	2	55625	uc002fiq.2	34053	ENSG00000153786	ZDHHC7	zinc finger DHHC-type containing 7
152	ENST00000392910	ENSG00000159840	ZYX	3.30179e-32	2.18483e-29	1.47941	0.125224	7.25226	0.639864	0.0104816	0.00647693	0.0208806	0.0208806	2.13433		12991	chr16	85028352	85028702	351	*	CK6___lt__120_BAM_filter_on_data_707_peak_21380	151	.	10.7099	18.4235	15.1524	260	Intron (uc002fiq.2/55625, intron 2 of 7)	16	85008067	85045141	37075	2	55625	uc002fiq.2	16439	ENSG00000153786	ZDHHC7	zinc finger DHHC-type containing 7
153	ENST00000535648	ENSG00000041982	TNC	1.93022e-10	1.82035e-08	1.48141	0.232678	6.97761	0.719833	0.0141498	0.0941283	0.0219423	0.0941283	2.13722		12992	chr16	85028352	85028702	351	*	CK6___lt__120_BAM_filter_on_data_707_peak_21380	151	.	10.7099	18.4235	15.1524	260	Intron (uc002fiq.2/55625, intron 2 of 7)	16	85008067	85045141	37075	2	55625	uc002fiq.2	16439	ENSG00000153786	ZDHHC7	zinc finger DHHC-type containing 7
154	ENST00000293379	ENSG00000161638	ITGA5	1.13609e-08	7.99667e-07	1.48567	0.260231	5.92917	0.746727	0.00982937	0.125611	0.0327488	0.125611	2.14337		13034	chr16	87887361	87888229	869	*	CK6___lt__120_BAM_filter_on_data_707_peak_21434b	1038	.	20.2429	108.961	103.816	606	Intron (uc002fkm.3/8140, intron 1 of 9)	16	87863629	87903100	39472	2	8140	uc002fkm.3	14871	ENSG00000103257	SLC7A5	solute carrier family 7 member 5
155	ENST00000274071	ENSG00000145431	PDGFC	3.41301e-05	0.0011257	1.50191	0.362429	4.0778	0.80015	0.0288489	0.152753	0.233861	0.233861	2.16679		13035	chr16	87905308	87905458	151	*	CK6___lt__120_BAM_filter_on_data_707_peak_21440	261	.	12.0932	29.8213	26.1685	88	Promoter (2-3kb)	16	87863629	87903100	39472	2	8140	uc002fkm.3	-2208	ENSG00000103257	SLC7A5	solute carrier family 7 member 5
156	ENST00000371941	ENSG00000124126	PREX1	4.71189e-27	2.24687e-24	1.50215	0.139461	9.34755	0.678044	0.000255512	0.0386432	0.0324213	0.0386432	2.16714		13036	chr16	87984903	87985091	189	*	CK6___lt__120_BAM_filter_on_data_707_peak_21444	128	.	9.66854	16.004	12.8299	117	Promoter (<=1kb)	16	87985038	88110924	125887	1	54971	uc002fkp.3	0	ENSG00000172530	BANP	BTG3 associated nuclear protein
157	ENST00000475302	ENSG00000091409	ITGA6	6.20682e-06	0.000248101	1.50298	0.332575	4.69978	0.681466	0.11276	-0.0706984	0.108452	0.108452	2.16834		13037	chr16	88036970	88037301	332	*	CK6___lt__120_BAM_filter_on_data_707_peak_21447	214	.	12.4323	24.9317	21.4293	158	Intron (uc002fko.1/54971, intron 3 of 7)	16	88003624	88110924	107301	1	54971	uc002fkr.3	33346	ENSG00000172530	BANP	BTG3 associated nuclear protein
158	ENST00000470170	ENSG00000060718	COL11A1	1.05032e-09	8.68377e-08	1.511	0.247641	5.13975	0.757447	0.0322024	0.0904493	0.0625509	0.0904493	2.17991		14001	chr17	51183094	51183310	217	*	CK6___lt__120_BAM_filter_on_data_707_peak_23017	340	.	12.9057	37.959	34.0799	102	Distal Intergenic	17	51062880	51065012	2133	1	100506650	uc021uaf.1	120214	NA	C17orf112	chromosome 17 open reading frame 112
159	ENST00000409549	ENSG00000115318	LOXL3	6.13249e-15	1.05126e-12	1.5146	0.194149	8.1966	0.720048	0.0012727	0.0741153	0.0213294	0.0741153	2.1851		14103	chr17	56025886	56026541	656	*	CK6___lt__120_BAM_filter_on_data_707_peak_23142b	83	.	4.63764	11.2783	8.32709	482	Intron (uc002ive.2/404093, intron 1 of 10)	17	55938604	56032684	94081	2	404093	uc002ive.2	6143	ENSG00000180891	CUEDC1	CUE domain containing 1
160	ENST00000376105	ENSG00000125968	ID1	8.02068e-14	1.23433e-11	1.51881	0.203322	5.24652	0.703559	0.0270532	0.0248344	0.0556267	0.0556267	2.19118		14104	chr17	56025886	56026541	656	*	CK6___lt__120_BAM_filter_on_data_707_peak_23142b	83	.	4.63764	11.2783	8.32709	482	Intron (uc002ive.2/404093, intron 1 of 10)	17	55938604	56032684	94081	2	404093	uc002ive.2	6143	ENSG00000180891	CUEDC1	CUE domain containing 1
161	ENST00000521569	ENSG00000113140	SPARC	9.6589e-37	8.07449e-34	1.52014	0.12006	9.07387	0.683142	0.000501163	0.0262204	0.0283276	0.0283276	2.1931		14105	chr17	56025886	56026541	656	*	CK6___lt__120_BAM_filter_on_data_707_peak_23142b	83	.	4.63764	11.2783	8.32709	482	Intron (uc002ive.2/404093, intron 1 of 10)	17	55938604	56032684	94081	2	404093	uc002ive.2	6143	ENSG00000180891	CUEDC1	CUE domain containing 1
162	ENST00000341037	ENSG00000041982	TNC	1.69888e-27	8.5848e-25	1.53295	0.141095	9.59779	0.695044	0.00251747	0.0250552	0.0372983	0.0372983	2.21158		14106	chr17	56025886	56026541	656	*	CK6___lt__120_BAM_filter_on_data_707_peak_23142b	83	.	4.63764	11.2783	8.32709	482	Intron (uc002ive.2/404093, intron 1 of 10)	17	55938604	56032684	94081	2	404093	uc002ive.2	6143	ENSG00000180891	CUEDC1	CUE domain containing 1
163	ENST00000393467	ENSG00000105974	CAV1	1.0889e-17	2.48258e-15	1.5371	0.179482	7.7722	0.730278	0.0065266	0.0579007	0.02035	0.0579007	2.21757		14184	chr17	58559032	58559314	283	*	CK6___lt__120_BAM_filter_on_data_707_peak_23229	103	.	8.48936	13.4478	10.3892	206	Intron (uc002iys.1/10513, intron 3 of 12)	17	58520520	58603580	83061	2	10513	uc002iys.1	44266	ENSG00000062725	APPBP2	amyloid beta precursor protein binding protein 2
164	ENST00000520687	ENSG00000113140	SPARC	1.81358e-12	2.37071e-10	1.5425	0.218852	10.9223	0.715873	3.61377e-05	0.0420498	0.0957567	0.0957567	2.22535		14224	chr17	60783290	60783448	159	*	CK6___lt__120_BAM_filter_on_data_707_peak_23284	155	.	10.9682	18.7857	15.5006	92	Intron (uc010ddr.3/162333, intron 9 of 10)	17	60758819	60770962	12144	1	9902	uc002jaf.4	24471	ENSG00000011028	MRC2	mannose receptor C type 2
165	ENST00000425428	ENSG00000026508	CD44	2.25971e-19	5.90779e-17	1.56772	0.174194	6.83824	0.754231	0.0238128	0.036874	0.0227065	0.036874	2.26174		14225	chr17	60871861	60872098	238	*	CK6___lt__120_BAM_filter_on_data_707_peak_23288	207	.	13.2796	24.2122	20.7339	71	Intron (uc010ddr.3/162333, intron 2 of 10)	17	60778675	60884011	105337	2	162333	uc010ddr.3	11913	ENSG00000173838	2010-03-01	membrane associated ring-CH-type finger 10
166	ENST00000380874	ENSG00000054598	FOXC1	2.19419e-23	7.98791e-21	1.57615	0.158187	5.5247	0.728481	0.00682005	0.014992	0.0432262	0.0432262	2.2739		14226	chr17	60897280	60897420	141	*	CK6___lt__120_BAM_filter_on_data_707_peak_23289	96	.	7.78491	12.6328	9.61316	92	Distal Intergenic	17	60782309	60885705	103397	2	162333	uc002jah.2	-11575	ENSG00000173838	2010-03-01	membrane associated ring-CH-type finger 10
167	ENST00000377966	ENSG00000122707	RECK	1.22004e-14	2.01987e-12	1.59325	0.206543	6.53803	0.798405	0.00278166	0.082538	0.0249121	0.082538	2.29858		14227	chr17	61209829	61210307	479	*	CK6___lt__120_BAM_filter_on_data_707_peak_23298b	94	.	7.4595	12.4569	9.44443	417	Intron (uc002jal.4/26115, intron 3 of 24)	17	61271352	61505067	233716	1	26115	uc010wpe.2	-61045	ENSG00000170921	TANC2	tetratricopeptide repeat, ankyrin repeat and coiled-coil containing 2
168	ENST00000393937	ENSG00000115318	LOXL3	6.85769e-15	1.1638e-12	1.5985	0.205276	8.53315	0.802298	0.000907059	0.0833698	0.0231105	0.0833698	2.30615		14228	chr17	61209829	61210307	479	*	CK6___lt__120_BAM_filter_on_data_707_peak_23298b	94	.	7.4595	12.4569	9.44443	417	Intron (uc002jal.4/26115, intron 3 of 24)	17	61271352	61505067	233716	1	26115	uc010wpe.2	-61045	ENSG00000170921	TANC2	tetratricopeptide repeat, ankyrin repeat and coiled-coil containing 2
169	ENST00000378565	ENSG00000136156	ITM2B	2.22279e-27	1.09066e-24	1.62481	0.149889	7.08998	0.792801	0.00168797	0.0432455	0.021439	0.0432455	2.3441		14229	chr17	61352739	61353101	363	*	CK6___lt__120_BAM_filter_on_data_707_peak_23301a	107	.	8.26182	13.776	10.7011	101	Intron (uc002jal.4/26115, intron 7 of 24)	17	61432144	61469113	36970	1	26115	uc002jam.1	-79043	ENSG00000170921	TANC2	tetratricopeptide repeat, ankyrin repeat and coiled-coil containing 2
170	ENST00000370096	ENSG00000060718	COL11A1	1.76463e-17	3.90485e-15	1.63718	0.192421	7.94028	0.829288	0.00432443	0.0697271	0.020581	0.0697271	2.36195		14230	chr17	61352739	61353101	363	*	CK6___lt__120_BAM_filter_on_data_707_peak_23301a	107	.	8.26182	13.776	10.7011	101	Intron (uc002jal.4/26115, intron 7 of 24)	17	61432144	61469113	36970	1	26115	uc002jam.1	-79043	ENSG00000170921	TANC2	tetratricopeptide repeat, ankyrin repeat and coiled-coil containing 2
171	ENST00000506437	ENSG00000005884	ITGA3	1.28323e-05	0.00047378	1.69009	0.387374	4.04154	0.959604	0.0566727	0.110727	0.243445	0.243445	2.43829		14231	chr17	61352739	61353101	363	*	CK6___lt__120_BAM_filter_on_data_707_peak_23301b	107	.	8.26182	13.776	10.7011	286	Intron (uc002jal.4/26115, intron 7 of 24)	17	61432144	61469113	36970	1	26115	uc002jam.1	-79043	ENSG00000170921	TANC2	tetratricopeptide repeat, ankyrin repeat and coiled-coil containing 2
172	ENST00000375820	ENSG00000187498	COL4A1	1.60779e-41	1.84523e-38	1.6901	0.125211	6.88464	0.842998	0.00178187	0.0295739	0.0224344	0.0295739	2.43829		14232	chr17	61352739	61353101	363	*	CK6___lt__120_BAM_filter_on_data_707_peak_23301b	107	.	8.26182	13.776	10.7011	286	Intron (uc002jal.4/26115, intron 7 of 24)	17	61432144	61469113	36970	1	26115	uc002jam.1	-79043	ENSG00000170921	TANC2	tetratricopeptide repeat, ankyrin repeat and coiled-coil containing 2
173	ENST00000231061	ENSG00000113140	SPARC	1.32026e-15	2.39675e-13	1.70798	0.213693	9.8034	0.911768	0.000299103	0.0910303	0.0423049	0.0910303	2.4641		14233	chr17	61372798	61372971	174	*	CK6___lt__120_BAM_filter_on_data_707_peak_23303	90	.	7.59259	11.9972	9.00739	165	Intron (uc002jal.4/26115, intron 7 of 24)	17	61432144	61469113	36970	1	26115	uc002jam.1	-59173	ENSG00000170921	TANC2	tetratricopeptide repeat, ankyrin repeat and coiled-coil containing 2
174	ENST00000521180	ENSG00000008513	ST3GAL1	0.00116217	0.023825	1.71131	0.526879	6.00589	0.889004	0.523831	-0.46285	0.0313721	0.0313721	2.46889		14234	chr17	61627518	61627723	206	*	CK6___lt__120_BAM_filter_on_data_707_peak_23308	125	.	9.39069	15.7163	12.5548	142	Promoter (<=1kb)	17	61627796	61671642	43847	1	10238	uc002jbb.4	-73	ENSG00000136485	DCAF7	DDB1 and CUL4 associated factor 7
175	ENST00000306560	ENSG00000103044	HAS3	1.0901e-07	6.21854e-06	1.71255	0.322453	4.35987	1.0009	0.0402991	0.149808	0.167652	0.167652	2.47069		14235	chr17	61699363	61699715	353	*	CK6___lt__120_BAM_filter_on_data_707_peak_23309	542	.	21.3312	58.6354	54.2859	206	Promoter (<=1kb)	17	61699775	61773670	73896	1	4215	uc002jbe.3	-60	ENSG00000198909	MAP3K3	mitogen-activated protein kinase kinase kinase 3
176	ENST00000607866	ENSG00000136156	ITM2B	2.34349e-51	4.80863e-48	1.72731	0.114577	6.6789	0.872292	0.0024732	0.0206642	0.0237824	0.0237824	2.49198		14236	chr17	61819157	61819315	159	*	CK6___lt__120_BAM_filter_on_data_707_peak_23314	125	.	9.51754	15.7092	12.5484	102	Promoter (<=1kb)	17	61780192	61819330	39139	2	92335	uc002jbm.3	15	ENSG00000266173	STRADA	STE20-related kinase adaptor alpha
177	ENST00000253778	ENSG00000131459	GFPT2	8.8024e-40	9.31308e-37	1.75121	0.13267	6.43068	0.906383	0.00373909	0.0314635	0.0258924	0.0314635	2.52646		14237	chr17	61850892	61851508	617	*	CK6___lt__120_BAM_filter_on_data_707_peak_23315	348	.	14.8224	38.7126	34.8144	112	Promoter (<=1kb)	17	61822610	61851088	28479	2	57003	uc002jbs.4	0	ENSG00000108588	CCDC47	coiled-coil domain containing 47
178	ENST00000378549	ENSG00000136156	ITM2B	4.61042e-39	4.59096e-36	1.75472	0.13421	6.60656	0.910605	0.00256793	0.0334568	0.024343	0.0334568	2.53152		14238	chr17	61850892	61851508	617	*	CK6___lt__120_BAM_filter_on_data_707_peak_23315	348	.	14.8224	38.7126	34.8144	112	Promoter (<=1kb)	17	61822610	61851088	28479	2	57003	uc002jbs.4	0	ENSG00000108588	CCDC47	coiled-coil domain containing 47
179	ENST00000456754	ENSG00000102265	TIMP1	0.000190997	0.00512197	1.76216	0.472349	3.74752	0.928312	0.0926115	-0.0446501	0.353615	0.353615	2.54226		14239	chr17	61862892	61863242	351	*	CK6___lt__120_BAM_filter_on_data_707_peak_23316	856	.	25.5307	90.5807	85.6896	164	Intron (uc002jbu.3/11325, intron 2 of 18)	17	61869772	61890814	21043	1	11325	uc002jbw.1	-6530	ENSG00000198231	DDX42	DEAD-box helicase 42
180	ENST00000400337	ENSG00000182871	COL18A1	1.84348e-15	3.29361e-13	1.77771	0.223571	5.26015	0.988617	0.0149089	0.0850589	0.0548418	0.0850589	2.56469		14240	chr17	61920334	61920473	140	*	CK6___lt__120_BAM_filter_on_data_707_peak_23318	171	.	11.648	20.4808	17.1332	86	Promoter (<=1kb)	17	61909441	61920351	10911	2	6603	uc010deb.1	0	ENSG00000108604	SMARCD2	SWI/SNF related, matrix associated, actin dependent regulator of chromatin, subfamily d, member 2
181	ENST00000296585	ENSG00000164171	ITGA2	1.80976e-24	7.33798e-22	1.78109	0.174465	7.2852	0.958543	0.00157258	0.0593034	0.0207908	0.0593034	2.56956		14241	chr17	62159464	62159741	278	*	CK6___lt__120_BAM_filter_on_data_707_peak_23320	152	.	9.24974	18.5561	15.2803	111	Intron (uc002jdz.2/2081, intron 2 of 21)	17	62120390	62207502	87113	2	2081	uc002jdz.2	47761	ENSG00000178607	ERN1	endoplasmic reticulum to nucleus signaling 1
182	ENST00000221930	ENSG00000105329	TGFB1	2.55342e-13	3.69444e-11	1.83197	0.250403	5.48293	1.06637	0.0104998	0.114904	0.0447173	0.114904	2.64297		14242	chr17	62161481	62161762	282	*	CK6___lt__120_BAM_filter_on_data_707_peak_23321	152	.	9.22746	18.5187	15.2441	160	Intron (uc002jdz.2/2081, intron 2 of 21)	17	62120390	62207502	87113	2	2081	uc002jdz.2	45740	ENSG00000178607	ERN1	endoplasmic reticulum to nucleus signaling 1
183	ENST00000218388	ENSG00000102265	TIMP1	1.15551e-25	4.95211e-23	1.8464	0.176309	8.46436	1.02734	0.000991779	0.0611779	0.0226664	0.0611779	2.66378		14243	chr17	62161481	62161762	282	*	CK6___lt__120_BAM_filter_on_data_707_peak_23321	152	.	9.22746	18.5187	15.2441	160	Intron (uc002jdz.2/2081, intron 2 of 21)	17	62120390	62207502	87113	2	2081	uc002jdz.2	45740	ENSG00000178607	ERN1	endoplasmic reticulum to nucleus signaling 1
184	ENST00000264741	ENSG00000144668	ITGA9	1.84098e-19	4.92721e-17	1.85588	0.205698	5.74253	1.05661	0.00847269	0.0761503	0.0368124	0.0761503	2.67746		14514	chr17	74582116	74582281	166	*	CK6___lt__120_BAM_filter_on_data_707_peak_23676	120	.	9.06475	15.1415	12.0052	138	Promoter (<=1kb)	17	74561461	74582145	20685	2	10610	uc002jsg.4	0	ENSG00000070731	ST6GALNAC2	ST6 N-acetylgalactosaminide alpha-2,6-sialyltransferase 2
185	ENST00000508812	ENSG00000155893	PXYLP1	2.95338e-19	7.66215e-17	1.85849	0.207179	5.22357	1.06044	0.0237353	0.0621114	0.0569975	0.0621114	2.68123		14515	chr17	74600906	74601247	342	*	CK6___lt__120_BAM_filter_on_data_707_peak_23677	573	.	21.6559	61.737	57.3293	200	Distal Intergenic	17	74561461	74582145	20685	2	10610	uc002jsg.4	-18761	ENSG00000070731	ST6GALNAC2	ST6 N-acetylgalactosaminide alpha-2,6-sialyltransferase 2
186	ENST00000397145	ENSG00000123243	ITIH5	2.21392e-37	2.02583e-34	1.90182	0.148851	6.00423	1.06655	0.0129129	0.0257612	0.0314002	0.0314002	2.74374		14516	chr17	74620087	74620191	105	*	CK6___lt__120_BAM_filter_on_data_707_peak_23678	153	.	10.8765	18.6427	15.3631	58	Downstream (<1kb)	17	74620845	74639894	19050	2	55808	uc002jsh.3	19703	ENSG00000070526	ST6GALNAC1	ST6 N-acetylgalactosaminide alpha-2,6-sialyltransferase 1
187	ENST00000476417	ENSG00000123243	ITIH5	1.38669e-10	1.34523e-08	1.9552	0.304675	4.44366	1.1359	0.0347179	0.0162325	0.150935	0.150935	2.82076		14517	chr17	74628068	74628306	239	*	CK6___lt__120_BAM_filter_on_data_707_peak_23680	233	.	12.9298	26.9061	23.3406	149	Intron (uc002jsh.3/55808, intron 1 of 8)	17	74620845	74639894	19050	2	55808	uc002jsh.3	11588	ENSG00000070526	ST6GALNAC1	ST6 N-acetylgalactosaminide alpha-2,6-sialyltransferase 1
188	ENST00000505502	ENSG00000155893	PXYLP1	1.5528e-09	1.25321e-07	1.97514	0.327076	4.32556	1.27119	0.0390546	0.143605	0.174902	0.174902	2.84952		14518	chr17	74667746	74668038	293	*	CK6___lt__120_BAM_filter_on_data_707_peak_23681	336	.	16.6005	37.5296	33.6619	112	Distal Intergenic	17	74675651	74686301	10651	2	439921	uc031rel.1	18263	ENSG00000182534	MXRA7	matrix remodeling associated 7
189	ENST00000560894	ENSG00000137801	THBS1	6.07185e-05	0.00187138	1.98584	0.495221	3.70587	1.54715	0.104488	0.385999	0.374102	0.385999	2.86495		14534	chr17	75156407	75156680	274	*	CK6___lt__120_BAM_filter_on_data_707_peak_23703b	186	.	10.7114	22.0623	18.6576	232	Intron (uc021udv.1/6397, intron 4 of 12)	17	75137005	75213181	76177	1	6397	uc010wth.2	19402	ENSG00000129657	SEC14L1	SEC14 like lipid binding 1
190	ENST00000367922	ENSG00000162733	DDR2	8.02871e-08	4.75285e-06	2.0245	0.377248	4.04577	1.28684	0.0423376	0.0927796	0.242295	0.242295	2.92073		14535	chr17	75251317	75251928	612	*	CK6___lt__120_BAM_filter_on_data_707_peak_23705a	83	.	6.04885	11.2937	8.34189	85	Distal Intergenic	17	75277492	75496678	219187	1	10801	uc002jts.4	-25564	ENSG00000184640	SEPT9	septin 9
191	ENST00000260356	ENSG00000137801	THBS1	3.59402e-06	0.000152482	2.08209	0.449349	9.79687	1.58474	0.000129451	0.4037	0.0421301	0.4037	3.00382		14536	chr17	75251317	75251928	612	*	CK6___lt__120_BAM_filter_on_data_707_peak_23705a	83	.	6.04885	11.2937	8.34189	85	Distal Intergenic	17	75277492	75496678	219187	1	10801	uc002jts.4	-25564	ENSG00000184640	SEPT9	septin 9
192	ENST00000456150	ENSG00000114646	CSPG5	0.000207332	0.00549045	2.08217	0.561244	4.45635	1.34656	0.481465	-0.355616	0.148525	0.148525	3.00393		14537	chr17	75251317	75251928	612	*	CK6___lt__120_BAM_filter_on_data_707_peak_23705a	83	.	6.04885	11.2937	8.34189	85	Distal Intergenic	17	75277492	75496678	219187	1	10801	uc002jts.4	-25564	ENSG00000184640	SEPT9	septin 9
193	ENST00000343267	ENSG00000189058	APOD	3.64048e-06	0.000154067	2.1077	0.455136	6.14431	1.62437	0.126511	0.287787	0.0292351	0.287787	3.04076		14538	chr17	75251317	75251928	612	*	CK6___lt__120_BAM_filter_on_data_707_peak_23705b	433	.	16.0067	47.5075	43.395	483	Distal Intergenic	17	75277492	75496678	219187	1	10801	uc002jts.4	-25564	ENSG00000184640	SEPT9	septin 9
194	ENST00000513494	ENSG00000156219	ART3	0.000662486	0.0148098	2.14992	0.631467	3.52667	1.49188	0.322385	-0.122583	0.475116	0.475116	3.10168		14539	chr17	75251317	75251928	612	*	CK6___lt__120_BAM_filter_on_data_707_peak_23705b	433	.	16.0067	47.5075	43.395	483	Distal Intergenic	17	75277492	75496678	219187	1	10801	uc002jts.4	-25564	ENSG00000184640	SEPT9	septin 9
195	ENST00000302190	ENSG00000169439	SDC2	1.12096e-29	6.37843e-27	2.15951	0.190873	6.40576	1.39488	0.00518855	0.0676766	0.0261378	0.0676766	3.11551		14719	chr17_gl000205_random	84792	85772	981	*	CK6___lt__120_BAM_filter_on_data_707_peak_23941c	781	.	5.26927	82.8831	78.1115	433	Distal Intergenic	49	116623	119732	3110	1	403340	uc002kgk.4	-30851	NA	MGC70870	C-terminal binding protein 2 pseudogene
196	ENST00000358171	ENSG00000149257	SERPINH1	6.41376e-21	1.89648e-18	2.1654	0.23078	8.21899	1.43101	0.00120144	0.105318	0.0214186	0.105318	3.12402		14720	chr17_gl000205_random	84792	85772	981	*	CK6___lt__120_BAM_filter_on_data_707_peak_23941d	1566	.	7.64657	162.377	156.646	563	Distal Intergenic	49	116623	119732	3110	1	403340	uc002kgk.4	-30851	NA	MGC70870	C-terminal binding protein 2 pseudogene
197	ENST00000380320	ENSG00000138080	EMILIN1	0.000431504	0.0102846	2.17259	0.617208	3.43352	1.61652	0.2273	0.0852653	0.534592	0.534592	3.13438		14820	chr18	3603480	3603969	490	*	CK6___lt__120_BAM_filter_on_data_707_peak_24035b	130	.	7.11103	16.2229	13.0393	306	Exon (uc002kmi.3/uc002kmi.3, exon 1 of 2)	18	3594112	3597377	3266	1	649446	uc010wza.3	9368	NA	DLGAP1-AS1	DLGAP1 antisense RNA 1
198	ENST00000286614	ENSG00000156103	MMP16	9.12928e-72	3.25353e-68	2.19793	0.122692	7.81538	1.40606	0.000784356	0.0293222	0.0203903	0.0293222	3.17094		14821	chr18	3623734	3624399	666	*	CK6___lt__120_BAM_filter_on_data_707_peak_24037b	176	.	8.57085	21.0063	17.6395	434	Intron (uc002kme.2/9229, intron 4 of 9)	18	3594112	3597377	3266	1	649446	uc010wza.3	29622	NA	DLGAP1-AS1	DLGAP1 antisense RNA 1
199	ENST00000494014	ENSG00000044524	EPHA3	0.000656093	0.0147028	2.2003	0.645761	4.22275	1.69351	0.63602	-0.274032	0.197996	0.197996	3.17436		15565	chr19	2546409	2546954	546	*	CK6___lt__120_BAM_filter_on_data_707_peak_25326c	121	.	6.21729	15.283	12.141	468	Intron (uc002lwd.2/2788, intron 3 of 4)	19	2476354	2477249	896	1	4616	uc002lwc.1	70055	ENSG00000099860	GADD45B	growth arrest and DNA damage inducible beta
200	ENST00000418919	ENSG00000135677	GNS	4.62966e-16	8.8556e-14	2.20445	0.271456	8.22573	1.51478	0.0163865	0.13099	0.0214462	0.13099	3.18034		15566	chr19	2783352	2783688	337	*	CK6___lt__120_BAM_filter_on_data_707_peak_25337	213	.	10.9772	24.7986	21.301	178	Promoter (<=1kb)	19	2754712	2783354	28643	2	6449	uc002lwi.1	0	ENSG00000104969	SGTA	small glutamine rich tetratricopeptide repeat containing alpha
201	ENST00000377047	ENSG00000183098	GPC6	1.67827e-42	2.0662e-39	2.21727	0.162277	7.0651	1.44979	0.00199275	0.050675	0.0215421	0.050675	3.19884		15599	chr19	3968732	3968983	252	*	CK6___lt__120_BAM_filter_on_data_707_peak_25383	133	.	9.18757	16.5264	13.3314	191	Promoter (<=1kb)	19	3958452	3969827	11376	2	1613	uc002lzc.1	844	ENSG00000167657	DAPK3	death associated protein kinase 3
202	ENST00000513122	ENSG00000156219	ART3	8.90818e-12	1.0418e-09	2.22404	0.325956	4.62016	1.52027	0.0922003	0.0326667	0.120294	0.120294	3.20861		15600	chr19	3971171	3971287	117	*	CK6___lt__120_BAM_filter_on_data_707_peak_25384	143	.	9.53036	17.5473	14.3103	55	Promoter (<=1kb)	19	3958452	3971038	12587	2	1613	uc002lzd.1	-133	ENSG00000167657	DAPK3	death associated protein kinase 3
203	ENST00000522911	ENSG00000169439	SDC2	2.14462e-05	0.000749709	2.26153	0.532214	4.36978	1.68267	0.400902	-0.142615	0.165602	0.165602	3.26269		15601	chr19	3995641	3995871	231	*	CK6___lt__120_BAM_filter_on_data_707_peak_25385	147	.	10.4684	17.969	14.7152	129	Distal Intergenic	19	3976054	3985461	9408	2	1938	uc002lze.3	-10180	ENSG00000167658	EEF2	eukaryotic translation elongation factor 2
204	ENST00000631057	ENSG00000147257	GPC3	0.000857572	0.0183937	2.26723	0.680131	3.57925	1.82091	0.481702	-0.07074	0.443456	0.443456	3.27091		15602	chr19	3995641	3995871	231	*	CK6___lt__120_BAM_filter_on_data_707_peak_25385	147	.	10.4684	17.969	14.7152	129	Distal Intergenic	19	3976054	3985461	9408	2	1938	uc002lze.3	-10180	ENSG00000167658	EEF2	eukaryotic translation elongation factor 2
205	ENST00000413366	ENSG00000154229	PRKCA	1.36417e-07	7.64669e-06	2.27649	0.43197	3.86502	1.65681	0.0708528	0.134631	0.302343	0.302343	3.28427		15603	chr19	4007456	4007710	255	*	CK6___lt__120_BAM_filter_on_data_707_peak_25386	407	.	20.0383	44.7702	40.7201	154	Promoter (<=1kb)	19	4007749	4038067	30319	1	51588	uc002lzg.3	-39	ENSG00000105229	PIAS4	protein inhibitor of activated STAT 4
206	ENST00000518385	ENSG00000169439	SDC2	0.000478346	0.0112232	2.31517	0.662879	4.35639	1.58754	0.710439	-0.644981	0.168378	0.168378	3.34008		15742	chr19	8386261	8386436	176	*	CK6___lt__120_BAM_filter_on_data_707_peak_25526	214	.	13.4911	24.9164	21.4149	74	Promoter (<=1kb)	19	8376184	8386280	10097	2	4701	uc002mjm.2	0	ENSG00000267855	NDUFA7	NADH:ubiquinone oxidoreductase subunit A7
207	ENST00000613909	ENSG00000123243	ITIH5	8.82095e-50	1.61431e-46	2.3799	0.160435	6.7325	1.66239	0.00695134	0.0445272	0.0233954	0.0445272	3.43347		15743	chr19	8454937	8455198	262	*	CK6___lt__120_BAM_filter_on_data_707_peak_25530	132	.	9.16072	16.4821	13.2886	87	Promoter (<=1kb)	19	8455205	8469317	14113	1	9230	uc002mju.4	-7	ENSG00000185236	RAB11B	RAB11B, member RAS oncogene family
208	ENST00000336596	ENSG00000044524	EPHA3	1.78919e-123	1.73074e-119	2.44483	0.103452	7.69849	1.72591	0.0010937	0.0200614	0.0203111	0.0203111	3.52715		15744	chr19	8454937	8455198	262	*	CK6___lt__120_BAM_filter_on_data_707_peak_25530	132	.	9.16072	16.4821	13.2886	87	Promoter (<=1kb)	19	8455205	8469317	14113	1	9230	uc002mju.4	-7	ENSG00000185236	RAB11B	RAB11B, member RAS oncogene family
209	ENST00000380880	ENSG00000164946	FREM1	0.000130875	0.0036665	2.45436	0.641695	4.88047	1.76487	0.7377	-0.686639	0.0858446	0.0858446	3.54089		15745	chr19	8455626	8455770	145	*	CK6___lt__120_BAM_filter_on_data_707_peak_25531	210	.	12.2143	24.567	21.0766	62	Promoter (<=1kb)	19	8439260	8455575	16316	2	100507567	uc002mjt.4	-51	ENSG00000269386	RAB11B-AS1	RAB11B antisense RNA 1
210	ENST00000473330	ENSG00000075618	FSCN1	1.31571e-05	0.000484453	2.51182	0.576439	3.73788	1.87645	0.306315	-0.220204	0.358249	0.358249	3.62379		15746	chr19	8477907	8478126	220	*	CK6___lt__120_BAM_filter_on_data_707_peak_25532	435	.	20.9083	47.6716	43.5551	111	Promoter (<=1kb)	19	8478187	8503899	25713	1	51257	uc002mjv.3	-61	ENSG00000099785	2002-03-01	membrane associated ring-CH-type finger 2
211	ENST00000367434	ENSG00000162630	B3GALT2	0.0010418	0.021719	2.51294	0.766376	2.6458	2.03412	0.215102	0.0530877	0.959561	0.959561	3.6254		16042	chr19	28453232	28453549	318	*	CK6___lt__120_BAM_filter_on_data_707_peak_26054	794	.	25.7064	84.2751	79.4818	94	Distal Intergenic	19	28281401	28284848	3448	2	148189	uc002nrx.3	-168384	ENSG00000261824	LINC00662	long intergenic non-protein coding RNA 662
212	ENST00000276055	ENSG00000147119	CHST7	3.01993e-05	0.00101433	2.51424	0.602653	3.36359	1.87598	0.144984	-0.0634733	0.581396	0.581396	3.62728		16043	chr19	28467457	28467571	115	*	CK6___lt__120_BAM_filter_on_data_707_peak_26056	85	.	7.125	11.5479	8.58284	67	Distal Intergenic	19	28281401	28284848	3448	2	148189	uc002nrx.3	-182609	ENSG00000261824	LINC00662	long intergenic non-protein coding RNA 662
213	ENST00000341029	ENSG00000156219	ART3	1.02349e-27	5.33103e-25	2.53121	0.231991	5.41858	1.92284	0.0161883	0.0914516	0.0472099	0.0914516	3.65176		16044	chr19	28681966	28682170	205	*	CK6___lt__120_BAM_filter_on_data_707_peak_26059	121	.	9.14915	15.3157	12.1709	115	Distal Intergenic	19	28281401	28284848	3448	2	148189	uc002nrx.3	-397118	ENSG00000261824	LINC00662	long intergenic non-protein coding RNA 662
214	ENST00000512457	ENSG00000155893	PXYLP1	0.000325515	0.00803558	2.59004	0.720636	3.20916	2.01497	0.351627	-0.236925	0.687005	0.687005	3.73663		16045	chr19	28780667	28780775	109	*	CK6___lt__120_BAM_filter_on_data_707_peak_26060	82	.	7.3741	11.1845	8.23821	63	Distal Intergenic	19	28281401	28284848	3448	2	148189	uc002nrx.3	-495819	ENSG00000261824	LINC00662	long intergenic non-protein coding RNA 662
215	ENST00000002596	ENSG00000002587	HS3ST1	1.98368e-19	5.2469e-17	2.61794	0.290425	4.49156	2.02325	0.0266848	0.0492358	0.142008	0.142008	3.77689		16046	chr19	29185758	29186109	352	*	CK6___lt__120_BAM_filter_on_data_707_peak_26064	498	.	18.3043	54.1023	49.8427	247	Intron (uc002nsa.2/uc002nsa.2, intron 5 of 9)	19	29456038	29460055	4018	1	148145	uc002nsb.4	-269929	ENSG00000267339	LINC00906	long intergenic non-protein coding RNA 906
216	ENST00000461751	ENSG00000123243	ITIH5	3.59538e-12	4.51677e-10	2.7192	0.391126	4.37026	2.22981	0.140456	-0.00369362	0.165503	0.165503	3.92298		16091	chr19	32896464	32896682	219	*	CK6___lt__120_BAM_filter_on_data_707_peak_26136	267	.	14.3338	30.4637	26.7919	122	Promoter (<=1kb)	19	32896655	32904092	7438	1	147991	uc002ntf.3	0	ENSG00000178904	DPY19L3	dpy-19 like C-mannosyltransferase 3
217	ENST00000286353	ENSG00000155893	PXYLP1	8.73037e-10	7.3254e-08	2.74554	0.447809	5.79162	2.38176	0.365433	-0.099374	0.0356336	0.0356336	3.96097		16092	chr19	33071909	33072101	193	*	CK6___lt__120_BAM_filter_on_data_707_peak_26139	121	.	9.34875	15.2597	12.1182	98	Promoter (<=1kb)	19	33072094	33077449	5356	1	9141	uc002ntl.3	0	ENSG00000105185	PDCD5	programmed cell death 5
218	ENST00000468261	ENSG00000143127	ITGA10	1.03807e-06	4.89834e-05	2.76194	0.565475	3.50602	2.41935	0.151572	0.128241	0.487951	0.487951	3.98463		16093	chr19	33160998	33161315	318	*	CK6___lt__120_BAM_filter_on_data_707_peak_26140	576	.	18.2138	62.0839	57.67	159	Intron (uc002ntn.1/84079, intron 1 of 28)	19	33087907	33166102	78196	2	84079	uc002ntn.1	4787	ENSG00000105186	ANKRD27	ankyrin repeat domain 27
219	ENST00000488897	ENSG00000084636	COL16A1	0.000598396	0.0135697	2.7831	0.810847	2.94143	2.30442	0.467247	-0.36064	0.847697	0.847697	4.01516		16094	chr19	33166088	33166407	320	*	CK6___lt__120_BAM_filter_on_data_707_peak_26141	419	.	13.7571	46.0013	41.9232	94	Promoter (<=1kb)	19	33166313	33169206	2894	1	388531	uc002ntp.1	0	ENSG00000186326	RGS9BP	regulator of G protein signaling 9 binding protein
220	ENST00000274938	ENSG00000146197	SCUBE3	1.84012e-78	6.92221e-75	2.79525	0.149059	5.87655	2.27042	0.0106523	0.033692	0.0337847	0.0337847	4.0327		16179	chr19	36248866	36249031	166	*	CK6___lt__120_BAM_filter_on_data_707_peak_26247	209	.	13.3871	24.4305	20.9449	72	Promoter (<=1kb)	19	36249044	36253929	4886	1	148137	uc002obo.1	-13	ENSG00000167595	PROSER3	proline and serine rich 3
221	ENST00000332246	ENSG00000147408	CSGALNACT1	6.35638e-05	0.00194667	2.81792	0.704626	5.59481	2.36439	0.952067	-0.840509	0.0409278	0.0409278	4.0654		16180	chr19	36266179	36266453	275	*	CK6___lt__120_BAM_filter_on_data_707_peak_26248	392	.	18.7601	43.28	39.2652	111	Promoter (<=1kb)	19	36266417	36277974	11558	1	115703	uc002obr.2	0	ENSG00000004777	ARHGAP33	Rho GTPase activating protein 33
222	ENST00000330394	ENSG00000182580	EPHB3	1.75267e-33	1.24925e-30	2.88628	0.239359	4.84708	2.4591	0.024989	0.0670909	0.089597	0.089597	4.16402		16181	chr19	36394620	36394773	154	*	CK6___lt__120_BAM_filter_on_data_707_peak_26253	112	.	8.76465	14.3153	11.216	73	Promoter (1-2kb)	19	36393382	36395173	1792	1	10870	uc002ocl.1	1238	ENSG00000126264	HCST	hematopoietic cell signal transducer
223	ENST00000223095	ENSG00000106366	SERPINE1	8.26583e-08	4.87547e-06	2.9155	0.543812	4.09626	2.93558	0.0454209	0.546042	0.229091	0.546042	4.20617		16182	chr19	36422330	36422683	354	*	CK6___lt__120_BAM_filter_on_data_707_peak_26254	541	.	17.6511	58.5212	54.1736	161	Distal Intergenic	19	36428022	36436097	8076	1	79414	uc002oco.3	-5339	ENSG00000126243	LRFN3	leucine rich repeat and fibronectin type III domain containing 3
224	ENST00000320031	ENSG00000005884	ITGA3	8.53894e-89	3.85465e-85	2.91991	0.146155	6.89375	2.47258	0.00816072	0.034562	0.0223831	0.034562	4.21253		16183	chr19	36422330	36422683	354	*	CK6___lt__120_BAM_filter_on_data_707_peak_26254	541	.	17.6511	58.5212	54.1736	161	Distal Intergenic	19	36428022	36436097	8076	1	79414	uc002oco.3	-5339	ENSG00000126243	LRFN3	leucine rich repeat and fibronectin type III domain containing 3
225	ENST00000389463	ENSG00000112769	LAMA4	3.3234e-32	2.18483e-29	2.94754	0.249505	7.59195	2.54396	0.104184	-0.0322302	0.0203214	0.0203214	4.2524		16233	chr19	39183906	39184761	856	*	CK6___lt__120_BAM_filter_on_data_707_peak_26338a	216	.	9.87662	25.1547	21.6453	175	Intron (uc010egc.2/81, intron 1 of 11)	19	39220832	39226069	5238	2	147968	uc010egd.1	41308	ENSG00000182472	CAPN12	calpain 12
226	ENST00000415782	ENSG00000196878	LAMB3	3.90786e-06	0.000163644	3.03378	0.657199	3.43197	2.77569	0.328204	-0.157835	0.535616	0.535616	4.37681		16288	chr19	40023468	40023621	154	*	CK6___lt__120_BAM_filter_on_data_707_peak_26378	183	.	12.1892	21.7937	18.3987	79	Promoter (<=1kb)	19	40021630	40023494	1865	2	126272	uc002olz.1	0	ENSG00000176401	EID2B	EP300 interacting inhibitor of differentiation 2B
227	ENST00000521690	ENSG00000112769	LAMA4	0.000115626	0.0032816	3.10539	0.805503	1.60018	3.12578	0.137195	0.295069	1.16048	1.16048	4.48013		16289	chr19	40324778	40325021	244	*	CK6___lt__120_BAM_filter_on_data_707_peak_26383	110	.	8.64037	14.0951	11.0059	135	Promoter (<=1kb)	19	40315990	40324841	8852	2	9149	uc002omi.3	0	ENSG00000105204	DYRK1B	dual specificity tyrosine phosphorylation regulated kinase 1B
228	ENST00000522006	ENSG00000112769	LAMA4	0.000551251	0.0126618	3.10968	0.900174	6.2449	2.81867	1.59271	-1.52762	0.0279175	0.0279175	4.48631		16290	chr19	40475740	40475862	123	*	CK6___lt__120_BAM_filter_on_data_707_peak_26386	109	.	7.16338	14.0592	10.9715	65	Promoter (1-2kb)	19	40476912	40487671	10760	1	5704	uc002omq.4	-1050	ENSG00000013275	PSMC4	proteasome 26S subunit, ATPase 4
229	ENST00000497634	ENSG00000164946	FREM1	0.000484343	0.0113325	3.1195	0.894026	1.88821	3.09788	0.463306	-0.0928637	1.13526	1.13526	4.50048		16291	chr19	40476731	40477107	377	*	CK6___lt__120_BAM_filter_on_data_707_peak_26387	320	.	13.6104	35.8497	32.0267	204	Promoter (<=1kb)	19	40476912	40487671	10760	1	5704	uc002omq.4	0	ENSG00000013275	PSMC4	proteasome 26S subunit, ATPase 4
230	ENST00000441738	ENSG00000102265	TIMP1	0.000993284	0.0208812	3.17418	0.964086	1.55276	3.16449	0.697373	-0.363941	1.16155	1.16155	4.57937		16391	chr19	42829447	42829742	296	*	CK6___lt__120_BAM_filter_on_data_707_peak_26506	531	.	21.1639	57.5121	53.1843	145	Promoter (<=1kb)	19	42829761	42882921	53161	1	1954	uc002otl.4	-19	ENSG00000105429	MEGF8	multiple EGF like domains 8
231	ENST00000529681	ENSG00000117983	MUC5B	1.73185e-07	9.58077e-06	3.19754	0.611849	3.48841	3.07479	0.249649	-0.0704906	0.499069	0.499069	4.61308		16392	chr19	42901103	42901370	268	*	CK6___lt__120_BAM_filter_on_data_707_peak_26508	213	.	13.2422	24.8277	21.3286	124	Promoter (<=1kb)	19	42901300	43156507	255208	1	100996307	uc010eif.2	0	ENSG00000213904	LIPE-AS1	LIPE antisense RNA 1
232	ENST00000513353	ENSG00000156219	ART3	0.000465013	0.0109483	3.20082	0.914484	1.44559	3.4594	0.511848	0.109029	1.16071	1.16071	4.61781		16393	chr19	42926408	42926530	123	*	CK6___lt__120_BAM_filter_on_data_707_peak_26510	172	.	11.3248	20.5743	17.2229	82	Promoter (1-2kb)	19	42927907	43030018	102112	1	100996307	uc002ott.1	-1377	ENSG00000213904	LIPE-AS1	LIPE antisense RNA 1
233	ENST00000538168	ENSG00000101638	ST8SIA5	6.03806e-16	1.13571e-13	3.25917	0.402936	4.29951	3.24798	0.144155	0.104441	0.18056	0.18056	4.70198		16420	chr19	43437055	43437418	364	*	CK6___lt__120_BAM_filter_on_data_707_peak_26543a	240	.	11.5797	27.6586	24.0709	94	Promoter (2-3kb)	19	43225794	43440226	214433	2	5671	uc002ouf.3	2808	ENSG00000221826	PSG3	pregnancy specific beta-1-glycoprotein 3
234	ENST00000514680	ENSG00000155893	PXYLP1	3.66706e-05	0.00119839	3.28757	0.796501	2.2503	3.42525	0.206692	0.186724	1.06214	1.06214	4.74296		16491	chr19	46195579	46195933	355	*	CK6___lt__120_BAM_filter_on_data_707_peak_26666a	251	.	11.4887	28.7382	25.1174	153	Promoter (<=1kb)	19	46195741	46207248	11508	1	54814	uc010ekn.3	0	ENSG00000011478	QPCTL	glutaminyl-peptide cyclotransferase like
235	ENST00000604740	ENSG00000112769	LAMA4	0.000535225	0.0123397	3.30413	0.954268	2.10154	3.98126	0.721782	0.283919	1.09947	1.09947	4.76685		16711	chr19	50887265	50887583	319	*	CK6___lt__120_BAM_filter_on_data_707_peak_26912a	88	.	6.82598	11.8144	8.8357	76	Promoter (<=1kb)	19	50887580	50921275	33696	1	5424	uc002psb.5	0	ENSG00000062822	POLD1	DNA polymerase delta 1, catalytic subunit
236	ENST00000397146	ENSG00000123243	ITIH5	3.43018e-178	7.74227e-174	3.3268	0.116884	7.55714	3.18559	0.0045258	0.0227981	0.0203418	0.0227981	4.79955		16777	chr19	54640818	54641405	588	*	CK6___lt__120_BAM_filter_on_data_707_peak_27021c	164	.	9.04728	19.7681	16.4468	400	Promoter (<=1kb)	19	54641436	54657577	16142	1	4849	uc010yel.2	-31	ENSG00000088038	CNOT3	CCR4-NOT transcription complex subunit 3
237	ENST00000480456	ENSG00000154721	JAM2	0.0005649	0.0129227	3.36506	0.975966	2.30322	4.28131	0.857632	0.362687	1.04739	1.04739	4.85475		16778	chr19	54640818	54641405	588	*	CK6___lt__120_BAM_filter_on_data_707_peak_27021c	164	.	9.04728	19.7681	16.4468	400	Promoter (<=1kb)	19	54641436	54657577	16142	1	4849	uc010yel.2	-31	ENSG00000088038	CNOT3	CCR4-NOT transcription complex subunit 3
238	ENST00000379692	ENSG00000173376	NDNF	3.87064e-05	0.00125644	3.37182	0.819382	1.74463	3.79671	0.19164	0.448139	1.15114	1.15114	4.8645		16871	chr19	58427990	58428239	250	*	CK6___lt__120_BAM_filter_on_data_707_peak_27135	306	.	15.9193	34.3943	30.6106	151	Promoter (<=1kb)	19	58417142	58427978	10837	2	147687	uc010yhm.2	-12	ENSG00000173480	ZNF417	zinc finger protein 417
239	ENST00000230538	ENSG00000112769	LAMA4	0.00032379	0.00801051	3.38414	0.941219	6.46415	3.48385	1.74621	-1.49918	0.0255739	0.0255739	4.88227		16872	chr19	58459167	58459296	130	*	CK6___lt__120_BAM_filter_on_data_707_peak_27136	99	.	8.25129	12.985	9.94803	57	Promoter (<=1kb)	19	58452201	58459077	6877	2	10172	uc010euj.3	-90	ENSG00000152454	ZNF256	zinc finger protein 256
240	ENST00000519025	ENSG00000145675	PIK3R1	0.000750281	0.0163778	3.4388	1.02026	1.02625	3.87479	0.956753	-0.377949	1.12511	1.12511	4.96114		17160	chr2	12503293	12504047	755	*	CK6___lt__120_BAM_filter_on_data_707_peak_27505b	102	.	5.47971	13.2584	10.2089	298	Intron (uc002rbu.1/uc002rbu.1, intron 4 of 5)	2	12856998	12882858	25861	1	28951	uc002rbv.4	-352951	ENSG00000071575	TRIB2	tribbles pseudokinase 2
241	ENST00000343200	ENSG00000038427	VCAN	7.4481e-36	6.1504e-33	3.46144	0.276911	5.98044	3.55475	0.051893	0.101467	0.0318122	0.101467	4.9938		17195	chr2	15178903	15179477	575	*	CK6___lt__120_BAM_filter_on_data_707_peak_27557b	81	.	7.07077	11.1258	8.18268	453	Distal Intergenic	2	15307032	15378818	71787	2	51594	uc002rcb.1	199341	ENSG00000151779	NBAS	neuroblastoma amplified sequence
242	ENST00000257290	ENSG00000134853	PDGFRA	1.27458e-05	0.000471359	3.51062	0.804373	2.47174	3.9132	0.288915	0.168322	1.00512	1.00512	5.06476		17196	chr2	15309803	15310123	321	*	CK6___lt__120_BAM_filter_on_data_707_peak_27559	198	.	11.7742	23.2854	19.8382	220	Intron (uc002rcb.1/51594, intron 6 of 6)	2	15307032	15378818	71787	2	51594	uc002rcb.1	68695	ENSG00000151779	NBAS	neuroblastoma amplified sequence
243	ENST00000219271	ENSG00000102996	MMP15	4.69939e-104	2.65175e-100	3.57805	0.165177	7.51076	3.70461	0.00255073	0.0520164	0.0203819	0.0520164	5.16203		17320	chr2	23719921	23720261	341	*	CK6___lt__120_BAM_filter_on_data_707_peak_27709a	230	.	13.1063	26.6235	23.0666	95	Intron (uc010ykg.2/114818, intron 2 of 13)	2	23755455	23867144	111690	1	114818	uc002ref.3	-35194	ENSG00000119771	KLHL29	kelch like family member 29
244	ENST00000593305	ENSG00000105707	HPN	1.27591e-05	0.000471592	3.59974	0.824835	1.35655	4.0933	0.203785	0.252359	1.15692	1.15692	5.19332		17345	chr2	26195000	26195534	535	*	CK6___lt__120_BAM_filter_on_data_707_peak_27774a	344	.	13.8582	38.385	34.4952	76	Intron (uc002rgu.2/3797, intron 1 of 7)	2	26149455	26205443	55989	2	3797	uc002rgu.2	9909	ENSG00000084731	KIF3C	kinesin family member 3C
245	ENST00000512553	ENSG00000005884	ITGA3	9.78305e-05	0.00284065	3.66288	0.940186	1.13829	4.22103	0.62919	-0.176892	1.13871	1.13871	5.28442		17568	chr2	38947793	38948171	379	*	CK6___lt__120_BAM_filter_on_data_707_peak_28115a	188	.	11.7903	22.2848	18.8724	90	Intron (uc002rqy.3/130589, intron 4 of 6)	2	38970741	38978636	7896	2	6432	uc002rqz.3	30465	ENSG00000115875	SRSF7	serine and arginine rich splicing factor 7
246	ENST00000315274	ENSG00000196611	MMP1	3.11578e-24	1.21252e-21	3.73865	0.368122	6.28744	4.22588	0.00595727	0.265071	0.027411	0.265071	5.39373		17569	chr2	39033089	39033422	334	*	CK6___lt__120_BAM_filter_on_data_707_peak_28118a	160	.	9.74386	19.381	16.0741	88	Intron (uc002rrd.4/90957, intron 13 of 14)	2	39005258	39009106	3849	1	79833	uc002rrc.3	27831	ENSG00000152147	GEMIN6	gem nuclear organelle associated protein 6
247	ENST00000427623	ENSG00000164946	FREM1	6.82386e-06	0.00026974	3.77526	0.839113	1.19448	4.13929	0.263815	-0.185515	1.14441	1.14441	5.44655		17920	chr2	61372089	61372261	173	*	CK6___lt__120_BAM_filter_on_data_707_peak_28622	340	.	17.9427	37.8851	34.0084	95	Promoter (<=1kb)	2	61368727	61372110	3384	2	339803	uc002saz.2	0	ENSG00000212978	LOC339803	uncharacterized LOC339803
248	ENST00000502783	ENSG00000155893	PXYLP1	6.19663e-05	0.00190291	3.77705	0.943037	3.89806	5.60057	0.622273	1.15637	0.289679	1.15637	5.44913		17921	chr2	61404267	61404526	260	*	CK6___lt__120_BAM_filter_on_data_707_peak_28623	150	.	10.0212	18.3606	15.092	80	Promoter (<=1kb)	2	61404553	61414686	10134	1	130872	uc002sbb.2	-27	ENSG00000173209	AHSA2	activator of HSP90 ATPase homolog 2
249	ENST00000371817	ENSG00000130635	COL5A1	0.000467919	0.0110053	3.78914	1.08308	1.81778	4.32346	1.20248	-0.944299	1.14365	1.14365	5.46657		17957	chr2	62356835	62357375	541	*	CK6___lt__120_BAM_filter_on_data_707_peak_28658b	90	.	5.61553	12.0284	9.03736	310	Intron (uc002sbp.3/150684, intron 2 of 2)	2	62423262	62451866	28605	1	10678	uc002sbs.3	-65887	ENSG00000170340	B3GNT2	UDP-GlcNAc:betaGal beta-1,3-N-acetylglucosaminyltransferase 2
250	ENST00000488128	ENSG00000084636	COL16A1	8.41803e-05	0.0024837	3.81194	0.969423	1.60675	4.5077	0.719308	-0.303955	1.16025	1.16025	5.49946		18041	chr2	66752772	66752929	158	*	CK6___lt__120_BAM_filter_on_data_707_peak_28798	157	.	11.0498	19.0832	15.7873	84	Intron (uc002sdt.3/4211, intron 8 of 10)	2	66667263	66796277	129015	1	4211	uc002sdw.1	85509	ENSG00000143995	MEIS1	Meis homeobox 1
251	ENST00000514880	ENSG00000155893	PXYLP1	1.45223e-06	6.64426e-05	3.89429	0.808331	1.49218	4.49492	0.145189	0.0437039	1.16161	1.16161	5.61828		18042	chr2	66771310	66771610	301	*	CK6___lt__120_BAM_filter_on_data_707_peak_28799	149	.	9.61639	18.1655	14.9046	90	Intron (uc002sdt.3/4211, intron 8 of 10)	2	66667263	66796277	129015	1	4211	uc002sdw.1	104047	ENSG00000143995	MEIS1	Meis homeobox 1
252	ENST00000539363	ENSG00000143127	ITGA10	2.15502e-10	2.0072e-08	3.94279	0.620925	4.91658	5.10253	0.586006	0.185089	0.0819922	0.185089	5.68824		18043	chr2	66771310	66771610	301	*	CK6___lt__120_BAM_filter_on_data_707_peak_28799	149	.	9.61639	18.1655	14.9046	90	Intron (uc002sdt.3/4211, intron 8 of 10)	2	66667263	66796277	129015	1	4211	uc002sdw.1	104047	ENSG00000143995	MEIS1	Meis homeobox 1
253	ENST00000354619	ENSG00000086619	ERO1B	3.32049e-152	5.62101e-148	3.98981	0.151824	6.53146	4.58769	0.00683464	0.0392666	0.0249687	0.0392666	5.75608		18044	chr2	67115836	67116222	387	*	CK6___lt__120_BAM_filter_on_data_707_peak_28804a	136	.	7.70808	16.8718	13.6627	131	Distal Intergenic	2	67350489	67442451	91963	2	644838	uc002sdy.1	326229	ENSG00000236780	LINC01829	long intergenic non-protein coding RNA 1829
254	ENST00000257527	ENSG00000135074	ADAM19	1.65196e-105	1.0169e-101	4.1581	0.190602	7.44106	5.00221	0.00289754	0.0697611	0.0204702	0.0697611	5.99886		18045	chr2	67115836	67116222	387	*	CK6___lt__120_BAM_filter_on_data_707_peak_28804a	136	.	7.70808	16.8718	13.6627	131	Distal Intergenic	2	67350489	67442451	91963	2	644838	uc002sdy.1	326229	ENSG00000236780	LINC01829	long intergenic non-protein coding RNA 1829
255	ENST00000510271	ENSG00000164176	EDIL3	3.62823e-07	1.88926e-05	4.18159	0.821936	1.82736	5.13614	0.20857	-0.0449811	1.14259	1.14259	6.03276		18046	chr2	67116402	67116560	159	*	CK6___lt__120_BAM_filter_on_data_707_peak_28804a	136	.	7.70808	16.8718	13.6627	131	Distal Intergenic	2	67350489	67442451	91963	2	644838	uc002sdy.1	325891	ENSG00000236780	LINC01829	long intergenic non-protein coding RNA 1829
256	ENST00000541932	ENSG00000102755	FLT1	2.1174e-08	1.40015e-06	4.27183	0.762537	2.27774	5.741	0.108583	0.506419	1.05434	1.05434	6.16294		18047	chr2	67116402	67116560	159	*	CK6___lt__120_BAM_filter_on_data_707_peak_28804a	136	.	7.70808	16.8718	13.6627	131	Distal Intergenic	2	67350489	67442451	91963	2	644838	uc002sdy.1	325891	ENSG00000236780	LINC01829	long intergenic non-protein coding RNA 1829
257	ENST00000513016	ENSG00000038427	VCAN	2.55249e-05	0.000872913	4.28303	1.01732	1.95945	5.99975	0.944629	-0.0596908	1.12525	1.12525	6.1791		18048	chr2	67115836	67116222	387	*	CK6___lt__120_BAM_filter_on_data_707_peak_28804b	422	.	15.3878	46.3373	42.251	301	Distal Intergenic	2	67350489	67442451	91963	2	644838	uc002sdy.1	326229	ENSG00000236780	LINC01829	long intergenic non-protein coding RNA 1829
258	ENST00000504264	ENSG00000155893	PXYLP1	4.18255e-07	2.14393e-05	4.3103	0.851761	2.77877	6.5519	0.377806	1.07319	0.916539	1.07319	6.21844		18049	chr2	67115836	67116222	387	*	CK6___lt__120_BAM_filter_on_data_707_peak_28804b	422	.	15.3878	46.3373	42.251	301	Distal Intergenic	2	67350489	67442451	91963	2	644838	uc002sdy.1	326229	ENSG00000236780	LINC01829	long intergenic non-protein coding RNA 1829
259	ENST00000517374	ENSG00000135074	ADAM19	1.76796e-06	7.96498e-05	4.33524	0.90728	1.96245	5.94384	0.521522	0.148175	1.12479	1.12479	6.25443		18050	chr2	67116402	67116560	159	*	CK6___lt__120_BAM_filter_on_data_707_peak_28804b	422	.	15.3878	46.3373	42.251	301	Distal Intergenic	2	67350489	67442451	91963	2	644838	uc002sdy.1	325891	ENSG00000236780	LINC01829	long intergenic non-protein coding RNA 1829
260	ENST00000274341	ENSG00000145681	HAPLN1	6.49622e-09	4.7248e-07	4.35434	0.750301	2.21831	5.9065	0.0547315	0.516099	1.07117	1.07117	6.28197		18051	chr2	67116402	67116560	159	*	CK6___lt__120_BAM_filter_on_data_707_peak_28804b	422	.	15.3878	46.3373	42.251	301	Distal Intergenic	2	67350489	67442451	91963	2	644838	uc002sdy.1	325891	ENSG00000236780	LINC01829	long intergenic non-protein coding RNA 1829
261	ENST00000519932	ENSG00000112769	LAMA4	8.26441e-10	6.95165e-08	4.38913	0.714869	2.68584	6.34298	0.0744644	0.904196	0.947611	0.947611	6.33217		18052	chr2	67124483	67124742	260	*	CK6___lt__120_BAM_filter_on_data_707_peak_28805	89	.	7.78192	11.9839	8.99486	68	Distal Intergenic	2	67350489	67442451	91963	2	644838	uc002sdy.1	317709	ENSG00000236780	LINC01829	long intergenic non-protein coding RNA 1829
262	ENST00000368638	ENSG00000112769	LAMA4	4.61236e-10	4.06134e-08	4.41173	0.707944	2.68593	6.41357	0.0547859	0.939917	0.947583	0.947583	6.36478		18053	chr2	67407991	67408291	301	*	CK6___lt__120_BAM_filter_on_data_707_peak_28809	342	.	18.4203	38.1714	34.2873	220	Intron (uc002sdx.3/uc002sdx.3, intron 1 of 4)	2	67350489	67442451	91963	2	644838	uc002sdy.1	34160	ENSG00000236780	LINC01829	long intergenic non-protein coding RNA 1829
263	ENST00000341049	ENSG00000105974	CAV1	5.38384e-07	2.71247e-05	4.41565	0.880997	2.89519	6.79204	0.682923	0.741811	0.869388	0.869388	6.37043		18567	chr2	97001541	97001876	336	*	CK6___lt__120_BAM_filter_on_data_707_peak_29464a	100	.	7.6299	13.1248	10.0816	74	Promoter (<=1kb)	2	97001484	97041274	39791	1	23397	uc010yun.1	57	ENSG00000121152	NCAPH	non-SMC condensin I complex subunit H
264	ENST00000380894	ENSG00000164946	FREM1	5.76686e-07	2.88398e-05	4.47965	0.896133	2.34862	6.92155	0.57058	0.815484	1.03553	1.03553	6.46276		18568	chr2	97001541	97001876	336	*	CK6___lt__120_BAM_filter_on_data_707_peak_29464a	100	.	7.6299	13.1248	10.0816	74	Promoter (<=1kb)	2	97001484	97041274	39791	1	23397	uc010yun.1	57	ENSG00000121152	NCAPH	non-SMC condensin I complex subunit H
265	ENST00000419510	ENSG00000113916	BCL6	2.65598e-07	1.41498e-05	4.56797	0.887614	2.31822	6.45813	0.532316	0.0467113	1.0434	1.0434	6.59019		18569	chr2	97001541	97001876	336	*	CK6___lt__120_BAM_filter_on_data_707_peak_29464b	193	.	11.1695	22.8262	19.3948	386	Promoter (<=1kb)	2	97001484	97041274	39791	1	23397	uc010yun.1	57	ENSG00000121152	NCAPH	non-SMC condensin I complex subunit H
266	ENST00000473855	ENSG00000041982	TNC	4.21532e-09	3.14353e-07	4.57159	0.778075	1.77239	6.05631	0.0623806	0.0368307	1.14842	1.14842	6.59541		18587	chr2	97628310	97628880	571	*	CK6___lt__120_BAM_filter_on_data_707_peak_29483c	530	.	13.9686	57.3674	53.0426	509	Intron (uc002sxl.4/51252, intron 5 of 16)	2	97541619	97617238	75620	2	51252	uc002sxk.4	-11072	ENSG00000168754	FAM178B	family with sequence similarity 178 member B
267	ENST00000221980	ENSG00000105376	ICAM5	7.95992e-07	3.84169e-05	4.89711	0.992051	1.75541	6.88749	0.818233	-0.776722	1.1501	1.1501	7.06503		18866	chr2	111158649	111158801	153	*	CK6___lt__120_BAM_filter_on_data_707_peak_29849	97	.	8.1808	12.8276	9.79816	96	Intron (uc002tft.1/100271835, intron 3 of 3)	2	111132686	111142113	9428	2	440894	uc002tfs.4	-16536	ENSG00000204588	LINC01123	long intergenic non-protein coding RNA 1123
268	ENST00000373672	ENSG00000084636	COL16A1	2.22987e-08	1.46736e-06	4.92997	0.88143	3.27748	8.27603	0.163621	1.39022	0.640322	1.39022	7.11244		18867	chr2	111173079	111173456	378	*	CK6___lt__120_BAM_filter_on_data_707_peak_29850a	893	.	28.0281	94.271	89.3281	156	Intron (uc002tft.1/100271835, intron 3 of 3)	2	111160496	111181450	20955	2	100271835	uc010fjz.2	7994	ENSG00000284337	LIMS3-LOC440895	LIMS3-LOC440895 readthrough
269	ENST00000296591	ENSG00000164176	EDIL3	4.15377e-10	3.6863e-08	5.00416	0.800904	3.9383	8.25436	0.441847	0.841047	0.275284	0.841047	7.21947		19511	chr2	153456612	153456899	288	*	CK6___lt__120_BAM_filter_on_data_707_peak_30836	171	.	11.5173	20.5305	17.181	117	Intron (uc002tye.3/114793, intron 9 of 25)	2	153476023	153506348	30326	1	114793	uc002tyf.3	-19124	ENSG00000157827	FMNL2	formin like 2
270	ENST00000380138	ENSG00000164176	EDIL3	4.00083e-08	2.51373e-06	5.01428	0.913213	3.30725	8.61336	0.486195	1.18172	0.619875	1.18172	7.23408		20002	chr2	193262797	193263312	516	*	CK6___lt__120_BAM_filter_on_data_707_peak_31698c	309	.	12.3022	34.7664	30.9726	408	Distal Intergenic	2	193041469	193059644	18176	2	23671	uc002utd.1	-203153	ENSG00000144339	TMEFF2	transmembrane protein with EGF like and two follistatin like domains 2
271	ENST00000356082	ENSG00000196878	LAMB3	4.85189e-06	0.000198872	5.05655	1.1062	4.9205	9.40308	1.11326	1.3341	0.0815871	1.3341	7.29505		20647	chr2	226646751	226647146	396	*	CK6___lt__120_BAM_filter_on_data_707_peak_32588b	1500	.	32.4169	155.676	150.006	289	Distal Intergenic	2	226628161	226628181	21	1	100847035	uc031rrl.1	18590	ENSG00000264539	MIR548AR	microRNA 548ar
272	ENST00000398015	ENSG00000154928	EPHB1	3.54459e-12	4.46124e-10	5.17551	0.744224	3.95736	8.60262	0.36727	0.740468	0.26886	0.740468	7.46668		20648	chr2	226653319	226653607	289	*	CK6___lt__120_BAM_filter_on_data_707_peak_32589	522	.	20.6017	56.5405	52.2312	100	Distal Intergenic	2	226628161	226628181	21	1	100847035	uc031rrl.1	25158	ENSG00000264539	MIR548AR	microRNA 548ar
273	ENST00000369304	ENSG00000143127	ITGA10	4.51142e-08	2.80259e-06	5.18398	0.947787	4.66315	9.21813	0.814106	0.982493	0.113751	0.982493	7.4789		20649	chr2	226785327	226785940	614	*	CK6___lt__120_BAM_filter_on_data_707_peak_32591a	351	.	14.217	39.0455	35.1387	200	Distal Intergenic	2	226628161	226628181	21	1	100847035	uc031rrl.1	157166	ENSG00000264539	MIR548AR	microRNA 548ar
274	ENST00000615840	ENSG00000102755	FLT1	3.74718e-12	4.69875e-10	5.25472	0.756467	1.93421	8.10851	0.0154909	0.240402	1.12899	1.12899	7.58096		20650	chr2	226785327	226785940	614	*	CK6___lt__120_BAM_filter_on_data_707_peak_32591a	351	.	14.217	39.0455	35.1387	200	Distal Intergenic	2	226628161	226628181	21	1	100847035	uc031rrl.1	157166	ENSG00000264539	MIR548AR	microRNA 548ar
275	ENST00000370836	ENSG00000171004	HS6ST2	1.09556e-12	1.4719e-10	5.31407	0.746575	2.20824	8.21411	0.0408497	0.129165	1.0739	1.0739	7.66658		20658	chr2	227199749	227200156	408	*	CK6___lt__120_BAM_filter_on_data_707_peak_32605a	207	.	8.59363	24.2464	20.7671	108	Distal Intergenic	2	227007510	227044778	37269	1	646736	uc002vog.1	192239	NA	LOC646736	uncharacterized LOC646736
276	ENST00000218436	ENSG00000102313	ITIH6	1.99097e-124	2.24691e-120	5.32655	0.224512	5.87336	8.19273	0.0386096	0.0622017	0.0338501	0.0622017	7.68458		20785	chr2	233476166	233476482	317	*	CK6___lt__120_BAM_filter_on_data_707_peak_32785	453	.	17.5187	49.5039	45.3448	163	Intron (uc010fyf.3/80303, intron 1 of 3)	2	233470767	233547491	76725	1	80303	uc010fyf.3	5399	ENSG00000115468	EFHD1	EF-hand domain family member D1
277	ENST00000360468	ENSG00000196547	MAN2A2	8.758e-06	0.000337448	5.3565	1.20485	3.02609	10.6863	1.91723	0.986115	0.803076	0.986115	7.72779		20786	chr2	233561817	233562065	249	*	CK6___lt__120_BAM_filter_on_data_707_peak_32787	136	.	9.66928	16.9059	13.6951	270	Promoter (<=1kb)	2	233562015	233601358	39344	1	26058	uc002vte.3	0	ENSG00000204120	GIGYF2	GRB10 interacting GYF protein 2
278	ENST00000476680	ENSG00000041982	TNC	9.49147e-13	1.28283e-10	5.42731	0.760374	2.75434	8.82887	0.231124	0.25065	0.925213	0.925213	7.82995		20787	chr2	233641307	233641558	252	*	CK6___lt__120_BAM_filter_on_data_707_peak_32792	94	.	7.23365	12.4796	9.46662	165	Promoter (<=1kb)	2	233630512	233641275	10764	2	3769	uc021vyk.1	-32	ENSG00000115474	KCNJ13	potassium voltage-gated channel subfamily J member 13
279	ENST00000422223	ENSG00000164946	FREM1	7.23539e-15	1.21873e-12	5.77266	0.741958	2.19318	9.55521	0.0231339	0.0167625	1.07787	1.07787	8.32818		20788	chr2	233641307	233641558	252	*	CK6___lt__120_BAM_filter_on_data_707_peak_32792	94	.	7.23365	12.4796	9.46662	165	Promoter (<=1kb)	2	233630512	233641275	10764	2	3769	uc021vyk.1	-32	ENSG00000115474	KCNJ13	potassium voltage-gated channel subfamily J member 13
280	ENST00000315087	ENSG00000101638	ST8SIA5	3.07736e-18	7.36315e-16	6.22921	0.715296	2.42146	11.1017	0.00589434	0.0117919	1.0174	1.0174	8.98684		20789	chr2	233642119	233642273	155	*	CK6___lt__120_BAM_filter_on_data_707_peak_32793	119	.	8.06633	15.1337	11.9979	193	Promoter (<=1kb)	2	233630512	233641275	10764	2	3769	uc021vyk.1	-844	ENSG00000115474	KCNJ13	potassium voltage-gated channel subfamily J member 13
281	ENST00000498724	ENSG00000041982	TNC	5.70363e-16	1.0788e-13	6.36361	0.786069	3.02879	12.1986	0.434275	0.298887	0.801536	0.801536	9.18075		20918	chr2	238122968	238123340	373	*	CK6___lt__120_BAM_filter_on_data_707_peak_32937b	446	.	16.2778	48.7803	44.6381	186	Distal Intergenic	2	238232655	238252157	19503	2	1293	uc002vwj.2	128817	ENSG00000163359	COL6A3	collagen type VI alpha 3 chain
282	ENST00000498398	ENSG00000102313	ITIH6	2.31185e-30	1.3977e-27	6.7108	0.586021	4.17515	13.4558	0.0891678	0.597673	0.209366	0.597673	9.68163		20919	chr2	238131978	238132241	264	*	CK6___lt__120_BAM_filter_on_data_707_peak_32938a	355	.	11.393	39.4234	35.5057	67	Distal Intergenic	2	238232655	238252157	19503	2	1293	uc002vwj.2	119916	ENSG00000163359	COL6A3	collagen type VI alpha 3 chain
283	ENST00000382361	ENSG00000075618	FSCN1	7.06889e-58	1.70948e-54	6.71393	0.418657	5.58475	13.142	0.309305	-0.00257404	0.0412425	0.0412425	9.68615		20920	chr2	238131978	238132241	264	*	CK6___lt__120_BAM_filter_on_data_707_peak_32938b	99	.	5.523	12.9756	9.93964	209	Distal Intergenic	2	238232655	238252157	19503	2	1293	uc002vwj.2	119916	ENSG00000163359	COL6A3	collagen type VI alpha 3 chain
284	ENST00000537320	ENSG00000041982	TNC	3.69157e-08	2.33833e-06	7.41146	1.34631	5.32378	18.8014	0.136033	3.48908	0.0514564	3.48908	10.6925		20921	chr2	238136249	238136719	471	*	CK6___lt__120_BAM_filter_on_data_707_peak_32939	254	.	9.04901	29.1175	25.4858	207	Distal Intergenic	2	238232655	238252157	19503	2	1293	uc002vwj.2	115438	ENSG00000163359	COL6A3	collagen type VI alpha 3 chain
																20960	chr2	238608898	238609388	491	*	CK6___lt__120_BAM_filter_on_data_707_peak_32966b	136	.	7.70808	16.8718	13.6627	297	Intron (uc002vxc.3/9208, intron 1 of 23)	2	238600807	238690290	89484	1	9208	uc010znm.2	8091	ENSG00000124831	LRRFIP1	LRR binding FLII interacting protein 1
																20961	chr2	238608898	238609388	491	*	CK6___lt__120_BAM_filter_on_data_707_peak_32966b	136	.	7.70808	16.8718	13.6627	297	Intron (uc002vxc.3/9208, intron 1 of 23)	2	238600807	238690290	89484	1	9208	uc010znm.2	8091	ENSG00000124831	LRRFIP1	LRR binding FLII interacting protein 1
																20962	chr2	238741855	238742067	213	*	CK6___lt__120_BAM_filter_on_data_707_peak_32970b	81	.	7.30688	11.0618	8.12138	157	Intron (uc002vxi.4/375316, intron 13 of 15)	2	238768187	238820755	52569	1	10267	uc002vxj.3	-26120	ENSG00000132329	RAMP1	receptor activity modifying protein 1
																20963	chr2	238788866	238789200	335	*	CK6___lt__120_BAM_filter_on_data_707_peak_32973	1184	.	26.9353	123.738	118.428	188	Intron (uc002vxj.3/10267, intron 2 of 2)	2	238768187	238820755	52569	1	10267	uc002vxj.3	20679	ENSG00000132329	RAMP1	receptor activity modifying protein 1
																20964	chr2	238807252	238807592	341	*	CK6___lt__120_BAM_filter_on_data_707_peak_32974	144	.	10.1327	17.7007	14.4577	233	Intron (uc002vxj.3/10267, intron 2 of 2)	2	238768187	238820755	52569	1	10267	uc002vxj.3	39065	ENSG00000132329	RAMP1	receptor activity modifying protein 1
																20965	chr2	238875423	238875617	195	*	CK6___lt__120_BAM_filter_on_data_707_peak_32976	197	.	12.5661	23.1903	19.7466	107	Promoter (<=1kb)	2	238875587	239008054	132468	1	100533179	uc002vxm.4	0	ENSG00000258984	UBE2F-SCLY	UBE2F-SCLY readthrough (NMD candidate)
																20966	chr2	238969339	238969684	346	*	CK6___lt__120_BAM_filter_on_data_707_peak_32980	894	.	22.8087	94.4364	89.491	230	Promoter (<=1kb)	2	238969565	239008054	38490	1	51540	uc010fyv.4	0	ENSG00000132330	SCLY	selenocysteine lyase
																20967	chr2	239096416	239097224	809	*	CK6___lt__120_BAM_filter_on_data_707_peak_32982b	623	.	15.9651	66.8136	62.3153	443	5' UTR	2	239079043	239112324	33282	2	80895	uc002vxv.3	15100	ENSG00000132323	ILKAP	ILK associated serine/threonine phosphatase
																20968	chr2	239096416	239097224	809	*	CK6___lt__120_BAM_filter_on_data_707_peak_32982b	623	.	15.9651	66.8136	62.3153	443	5' UTR	2	239079043	239112324	33282	2	80895	uc002vxv.3	15100	ENSG00000132323	ILKAP	ILK associated serine/threonine phosphatase
																20969	chr2	239096416	239097224	809	*	CK6___lt__120_BAM_filter_on_data_707_peak_32982b	623	.	15.9651	66.8136	62.3153	443	5' UTR	2	239079043	239112324	33282	2	80895	uc002vxv.3	15100	ENSG00000132323	ILKAP	ILK associated serine/threonine phosphatase
																20970	chr2	239096416	239097224	809	*	CK6___lt__120_BAM_filter_on_data_707_peak_32982c	237	.	8.75901	27.3304	23.7523	684	5' UTR	2	239079043	239112324	33282	2	80895	uc002vxv.3	15100	ENSG00000132323	ILKAP	ILK associated serine/threonine phosphatase
																21076	chr20	2451489	2451635	147	*	CK6___lt__120_BAM_filter_on_data_707_peak_33172	145	.	10.3903	17.8242	14.5764	87	Promoter (<=1kb)	20	2442281	2451499	9219	2	6628	uc002wfz.1	0	ENSG00000125835	SNRPB	small nuclear ribonucleoprotein polypeptides B and B1
																21077	chr20	2520067	2520275	209	*	CK6___lt__120_BAM_filter_on_data_707_peak_33176	275	.	14.4217	31.2346	27.541	174	Promoter (2-3kb)	20	2517253	2622430	105178	1	117532	uc002wgg.1	2814	ENSG00000149488	TMC2	transmembrane channel like 2
																21078	chr20	2607542	2607822	281	*	CK6___lt__120_BAM_filter_on_data_707_peak_33178	136	.	10.0679	16.815	13.6077	199	Intron (uc002wgf.1/117532, intron 17 of 19)	20	2633178	2639039	5862	1	10528	uc002wgh.3	-25356	ENSG00000101361	NOP56	NOP56 ribonucleoprotein
																21079	chr20	2644840	2645040	201	*	CK6___lt__120_BAM_filter_on_data_707_peak_33181	187	.	12.202	22.1417	18.7345	150	Promoter (<=1kb)	20	2639041	2644865	5825	2	3420	uc002wgp.4	0	ENSG00000101365	IDH3B	isocitrate dehydrogenase 3 (NAD(+)) beta
																21372	chr20	23714976	23715181	206	*	CK6___lt__120_BAM_filter_on_data_707_peak_33660	123	.	9.46605	15.5075	12.355	105	Distal Intergenic	20	23728190	23731574	3385	2	1469	uc002wtp.3	16393	ENSG00000170373	CST1	cystatin SN
																21373	chr20	23729888	23730028	141	*	CK6___lt__120_BAM_filter_on_data_707_peak_33661	143	.	10.4119	17.5574	14.3201	115	Promoter (1-2kb)	20	23728190	23731574	3385	2	1469	uc002wtp.3	1546	ENSG00000170373	CST1	cystatin SN
																21472	chr20	32119230	32119622	393	*	CK6___lt__120_BAM_filter_on_data_707_peak_33820	281	.	15.1819	31.8961	28.1831	279	Intron (uc010zug.1/9139, intron 1 of 8)	20	32150171	32211773	61603	1	9139	uc021wbz.1	-30549	ENSG00000078699	CBFA2T2	CBFA2/RUNX1 translocation partner 2
																21473	chr20	32119230	32119622	393	*	CK6___lt__120_BAM_filter_on_data_707_peak_33820	281	.	15.1819	31.8961	28.1831	279	Intron (uc010zug.1/9139, intron 1 of 8)	20	32150171	32211773	61603	1	9139	uc021wbz.1	-30549	ENSG00000078699	CBFA2T2	CBFA2/RUNX1 translocation partner 2
																21474	chr20	32119230	32119622	393	*	CK6___lt__120_BAM_filter_on_data_707_peak_33820	281	.	15.1819	31.8961	28.1831	279	Intron (uc010zug.1/9139, intron 1 of 8)	20	32150171	32211773	61603	1	9139	uc021wbz.1	-30549	ENSG00000078699	CBFA2T2	CBFA2/RUNX1 translocation partner 2
																21475	chr20	32239362	32239502	141	*	CK6___lt__120_BAM_filter_on_data_707_peak_33823	362	.	18.5649	40.2193	36.2821	96	Distal Intergenic	20	32250092	32251721	1630	1	128864	uc002wzs.2	-10590	ENSG00000149609	C20orf144	chromosome 20 open reading frame 144
																21476	chr20	32254506	32254798	293	*	CK6___lt__120_BAM_filter_on_data_707_peak_33824a	125	.	9.19057	15.7068	12.5466	88	Promoter (<=1kb)	20	32254304	32256331	2028	1	170487	uc002wzt.3	202	ENSG00000182584	ACTL10	actin like 10
																21477	chr20	32254506	32254798	293	*	CK6___lt__120_BAM_filter_on_data_707_peak_33824b	295	.	16.0306	33.3497	29.5951	207	Promoter (<=1kb)	20	32254304	32256331	2028	1	170487	uc002wzt.3	202	ENSG00000182584	ACTL10	actin like 10
																21478	chr20	32274257	32274478	222	*	CK6___lt__120_BAM_filter_on_data_707_peak_33825	184	.	10.938	21.894	18.4958	159	Promoter (<=1kb)	20	32263292	32274210	10919	2	1869	uc002wzu.4	-47	ENSG00000101412	E2F1	E2F transcription factor 1
																21479	chr20	32277919	32278075	157	*	CK6___lt__120_BAM_filter_on_data_707_peak_33826b	85	.	6.9071	11.5603	8.59476	209	Distal Intergenic	20	32263292	32274210	10919	2	1869	uc002wzu.4	-3709	ENSG00000101412	E2F1	E2F transcription factor 1
																21527	chr20	34409958	34410023	66	*	CK6___lt__120_BAM_filter_on_data_707_peak_33904	122	.	9.33528	15.361	12.2146	140	Intron (uc002xeh.3/51230, intron 2 of 2)	20	34430495	34457473	26979	1	51230	uc002xel.1	-20472	ENSG00000025293	PHF20	PHD finger protein 20
																21618	chr20	38788845	38788986	142	*	CK6___lt__120_BAM_filter_on_data_707_peak_34031	131	.	9.82442	16.3148	13.1278	70	Distal Intergenic	20	39314517	39317876	3360	2	9935	uc002xji.3	528890	ENSG00000204103	MAFB	MAF bZIP transcription factor B
																21859	chr20	50041913	50042354	442	*	CK6___lt__120_BAM_filter_on_data_707_peak_34379a	486	.	16.3765	52.8357	48.6022	174	Intron (uc002xwc.4/4773, intron 9 of 10)	20	50069442	50069514	73	2	100422889	uc021weu.1	27160	ENSG00000266761	MIR3194	microRNA 3194
																21860	chr20	50041913	50042354	442	*	CK6___lt__120_BAM_filter_on_data_707_peak_34379b	382	.	14.0236	42.2427	38.2541	313	Intron (uc002xwc.4/4773, intron 9 of 10)	20	50069442	50069514	73	2	100422889	uc021weu.1	27160	ENSG00000266761	MIR3194	microRNA 3194
																21861	chr20	50041913	50042354	442	*	CK6___lt__120_BAM_filter_on_data_707_peak_34379b	382	.	14.0236	42.2427	38.2541	313	Intron (uc002xwc.4/4773, intron 9 of 10)	20	50069442	50069514	73	2	100422889	uc021weu.1	27160	ENSG00000266761	MIR3194	microRNA 3194
																21995	chr20	56592401	56592962	562	*	CK6___lt__120_BAM_filter_on_data_707_peak_34579b	189	.	9.59451	22.3657	18.9508	342	Distal Intergenic	20	56470450	56470500	51	1	100616353	uc021wfh.1	121951	ENSG00000263453	MIR4532	microRNA 4532
																22159	chr21	11186559	11186943	385	*	CK6___lt__120_BAM_filter_on_data_707_peak_34800b	233	.	10.7952	26.8641	23.3002	385	Distal Intergenic	21	11020813	11098937	78125	2	85318	uc002yiu.1	-87622	ENSG00000284573	BAGE3	BAGE family member 3
																22160	chr21	11188021	11188187	167	*	CK6___lt__120_BAM_filter_on_data_707_peak_34802	125	.	7.61346	15.7541	12.5912	90	Distal Intergenic	21	11020813	11098937	78125	2	85318	uc002yiu.1	-89084	ENSG00000284573	BAGE3	BAGE family member 3
																22161	chr21	14358572	14358747	176	*	CK6___lt__120_BAM_filter_on_data_707_peak_34805	188	.	11.7524	22.2204	18.8104	110	Distal Intergenic	21	14410487	14425023	14537	1	149992	uc002yiy.3	-51740	NA	ANKRD30BP2	ankyrin repeat domain 30B pseudogene 2
																22162	chr21	14366568	14367032	465	*	CK6___lt__120_BAM_filter_on_data_707_peak_34807b	93	.	7.14094	12.3285	9.32277	359	Distal Intergenic	21	14410487	14425023	14537	1	149992	uc002yiy.3	-43455	NA	ANKRD30BP2	ankyrin repeat domain 30B pseudogene 2
																22163	chr21	14366568	14367032	465	*	CK6___lt__120_BAM_filter_on_data_707_peak_34807b	93	.	7.14094	12.3285	9.32277	359	Distal Intergenic	21	14410487	14425023	14537	1	149992	uc002yiy.3	-43455	NA	ANKRD30BP2	ankyrin repeat domain 30B pseudogene 2
																22164	chr21	14366568	14367032	465	*	CK6___lt__120_BAM_filter_on_data_707_peak_34807b	93	.	7.14094	12.3285	9.32277	359	Distal Intergenic	21	14410487	14425023	14537	1	149992	uc002yiy.3	-43455	NA	ANKRD30BP2	ankyrin repeat domain 30B pseudogene 2
																22165	chr21	14574856	14575095	240	*	CK6___lt__120_BAM_filter_on_data_707_peak_34810	503	.	17.2794	54.5906	50.321	129	Distal Intergenic	21	14410487	14490571	80085	1	149992	uc002yja.4	164369	NA	ANKRD30BP2	ankyrin repeat domain 30B pseudogene 2
																22166	chr21	14576575	14576928	354	*	CK6___lt__120_BAM_filter_on_data_707_peak_34811b	233	.	10.4826	26.8856	23.3211	216	Distal Intergenic	21	14410487	14490571	80085	1	149992	uc002yja.4	166088	NA	ANKRD30BP2	ankyrin repeat domain 30B pseudogene 2
																22167	chr21	14643312	14643582	271	*	CK6___lt__120_BAM_filter_on_data_707_peak_34813	94	.	7.91013	12.4446	9.43327	147	Distal Intergenic	21	14778705	14778781	77	2	100423018	uc021whb.1	135199	ENSG00000266211	MIR3156-3	microRNA 3156-3
																22168	chr21	14781508	14781829	322	*	CK6___lt__120_BAM_filter_on_data_707_peak_34816	144	.	9.91419	17.7351	14.4911	239	Promoter (2-3kb)	21	14778705	14778781	77	2	100423018	uc021whb.1	-2727	ENSG00000266211	MIR3156-3	microRNA 3156-3
																22169	chr21	14781508	14781829	322	*	CK6___lt__120_BAM_filter_on_data_707_peak_34816	144	.	9.91419	17.7351	14.4911	239	Promoter (2-3kb)	21	14778705	14778781	77	2	100423018	uc021whb.1	-2727	ENSG00000266211	MIR3156-3	microRNA 3156-3
																22170	chr21	15158077	15158309	233	*	CK6___lt__120_BAM_filter_on_data_707_peak_34822	129	.	9.40784	16.0781	12.9013	201	Distal Intergenic	21	15215454	15220685	5232	2	54094	uc002yjf.3	62376	NA	NA	NA
																22171	chr21	15216867	15217028	162	*	CK6___lt__120_BAM_filter_on_data_707_peak_34824	117	.	9.09155	14.9067	11.7806	94	Intron (uc002yjf.3/54094, intron 4 of 5)	21	15215454	15220685	5232	2	54094	uc002yjf.3	3657	NA	NA	NA
																22172	chr21	15399670	15399799	130	*	CK6___lt__120_BAM_filter_on_data_707_peak_34827	120	.	9.11526	15.2131	12.0736	77	Exon (uc002yjk.3/uc002yjk.3, exon 1 of 3)	21	15349068	15352765	3698	2	391267	uc002yjj.4	-46905	ENSG00000215559	ANKRD20A11P	ankyrin repeat domain 20 family member A11, pseudogene
																22381	chr21	38639570	38640011	442	*	CK6___lt__120_BAM_filter_on_data_707_peak_35227	616	.	16.3492	66.1496	61.663	242	Promoter (<=1kb)	21	38595726	38639833	44108	2	10311	uc002ywf.1	0	ENSG00000157538	DSCR3	DSCR3 arrestin fold containing
																22739	chr22	30236506	30236826	321	*	CK6___lt__120_BAM_filter_on_data_707_peak_35899a	134	.	8.1479	16.6855	13.484	61	Promoter (2-3kb)	22	30184597	30234293	49697	2	84164	uc011akr.2	-2213	ENSG00000100325	ASCC2	activating signal cointegrator 1 complex subunit 2
																22740	chr22	30236506	30236826	321	*	CK6___lt__120_BAM_filter_on_data_707_peak_35899a	134	.	8.1479	16.6855	13.484	61	Promoter (2-3kb)	22	30184597	30234293	49697	2	84164	uc011akr.2	-2213	ENSG00000100325	ASCC2	activating signal cointegrator 1 complex subunit 2
																22741	chr22	30236506	30236826	321	*	CK6___lt__120_BAM_filter_on_data_707_peak_35899b	146	.	8.55465	17.8812	14.6313	171	Promoter (2-3kb)	22	30184597	30234293	49697	2	84164	uc011akr.2	-2213	ENSG00000100325	ASCC2	activating signal cointegrator 1 complex subunit 2
																22742	chr22	30236506	30236826	321	*	CK6___lt__120_BAM_filter_on_data_707_peak_35899b	146	.	8.55465	17.8812	14.6313	171	Promoter (2-3kb)	22	30184597	30234293	49697	2	84164	uc011akr.2	-2213	ENSG00000100325	ASCC2	activating signal cointegrator 1 complex subunit 2
																22743	chr22	30279029	30279167	139	*	CK6___lt__120_BAM_filter_on_data_707_peak_35901	129	.	9.75153	16.1346	12.9552	97	Promoter (<=1kb)	22	30279158	30426857	147700	1	8897	uc003agu.4	0	ENSG00000100330	MTMR3	myotubularin related protein 3
																23392	chr3	9905772	9906415	644	*	CK6___lt__120_BAM_filter_on_data_707_peak_36749b	268	.	12.103	30.4783	26.8061	257	Downstream (1-2kb)	3	9908394	9920195	11802	2	63924	uc010hcp.3	13780	ENSG00000187288	CIDEC	cell death inducing DFFA like effector c
																23393	chr3	9905772	9906415	644	*	CK6___lt__120_BAM_filter_on_data_707_peak_36749b	268	.	12.103	30.4783	26.8061	257	Downstream (1-2kb)	3	9908394	9920195	11802	2	63924	uc010hcp.3	13780	ENSG00000187288	CIDEC	cell death inducing DFFA like effector c
																23444	chr3	14983462	14983645	184	*	CK6___lt__120_BAM_filter_on_data_707_peak_36860	132	.	9.77742	16.4188	13.2276	79	Intron (uc031ryn.1/100505641, intron 1 of 5)	3	14984286	14989012	4727	2	100505641	uc003bzf.4	5367	ENSG00000225733	FGD5-AS1	FGD5 antisense RNA 1
																23493	chr3	15839017	15839699	683	*	CK6___lt__120_BAM_filter_on_data_707_peak_36909b	185	.	8.00102	21.9262	18.5262	549	Promoter (<=1kb)	3	15708744	15839691	130948	2	23243	uc011avz.1	0	ENSG00000206560	ANKRD28	ankyrin repeat domain 28
																24023	chr3	61880694	61881043	350	*	CK6___lt__120_BAM_filter_on_data_707_peak_37876b	568	.	18.6396	61.2708	56.8721	220	Intron (uc003dlb.3/5793, intron 2 of 29)	3	62203257	62280573	77317	1	5793	uc011bfi.2	-322214	ENSG00000144724	PTPRG	protein tyrosine phosphatase, receptor type G
																24024	chr3	61880694	61881043	350	*	CK6___lt__120_BAM_filter_on_data_707_peak_37876b	568	.	18.6396	61.2708	56.8721	220	Intron (uc003dlb.3/5793, intron 2 of 29)	3	62203257	62280573	77317	1	5793	uc011bfi.2	-322214	ENSG00000144724	PTPRG	protein tyrosine phosphatase, receptor type G
																24025	chr3	61992788	61993064	277	*	CK6___lt__120_BAM_filter_on_data_707_peak_37879	83	.	7.32811	11.2814	8.33002	215	Intron (uc003dlb.3/5793, intron 4 of 29)	3	62203257	62280573	77317	1	5793	uc011bfi.2	-210193	ENSG00000144724	PTPRG	protein tyrosine phosphatase, receptor type G
																24026	chr3	62013500	62014233	734	*	CK6___lt__120_BAM_filter_on_data_707_peak_37881a	402	.	11.4982	44.2441	40.2061	91	Intron (uc003dlb.3/5793, intron 4 of 29)	3	62203257	62280573	77317	1	5793	uc011bfi.2	-189024	ENSG00000144724	PTPRG	protein tyrosine phosphatase, receptor type G
																24122	chr3	65319721	65319912	192	*	CK6___lt__120_BAM_filter_on_data_707_peak_37994	93	.	5.07431	12.3272	9.3216	94	Distal Intergenic	3	65364936	65387379	22444	2	9223	uc010hnx.1	67467	ENSG00000151276	MAGI1	membrane associated guanylate kinase, WW and PDZ domain containing 1
																24209	chr3	69762139	69762428	290	*	CK6___lt__120_BAM_filter_on_data_707_peak_38102a	127	.	9.10419	15.9577	12.7865	83	Distal Intergenic	3	69788586	70017488	228903	1	4286	uc003dnz.3	-26158	ENSG00000187098	MITF	melanogenesis associated transcription factor
																24319	chr3	72987631	72987855	225	*	CK6___lt__120_BAM_filter_on_data_707_peak_38261	85	.	7.10424	11.5141	8.55012	111	Intron (uc003dpg.3/727936, intron 3 of 6)	3	72937385	73024522	87138	1	727936	uc003dpg.3	50246	ENSG00000172986	GXYLT2	glucoside xylosyltransferase 2
																24320	chr3	73000083	73000846	764	*	CK6___lt__120_BAM_filter_on_data_707_peak_38262a	106	.	6.9908	13.7597	10.6855	124	Intron (uc003dpg.3/727936, intron 3 of 6)	3	73046119	73115011	68893	1	151987	uc003dph.1	-45273	ENSG00000163605	PPP4R2	protein phosphatase 4 regulatory subunit 2
																24321	chr3	73000083	73000846	764	*	CK6___lt__120_BAM_filter_on_data_707_peak_38262a	106	.	6.9908	13.7597	10.6855	124	Intron (uc003dpg.3/727936, intron 3 of 6)	3	73046119	73115011	68893	1	151987	uc003dph.1	-45273	ENSG00000163605	PPP4R2	protein phosphatase 4 regulatory subunit 2
																24322	chr3	73000083	73000846	764	*	CK6___lt__120_BAM_filter_on_data_707_peak_38262a	106	.	6.9908	13.7597	10.6855	124	Intron (uc003dpg.3/727936, intron 3 of 6)	3	73046119	73115011	68893	1	151987	uc003dph.1	-45273	ENSG00000163605	PPP4R2	protein phosphatase 4 regulatory subunit 2
																24323	chr3	73000083	73000846	764	*	CK6___lt__120_BAM_filter_on_data_707_peak_38262b	127	.	7.68988	15.8885	12.7202	473	Intron (uc003dpg.3/727936, intron 3 of 6)	3	73046119	73115011	68893	1	151987	uc003dph.1	-45273	ENSG00000163605	PPP4R2	protein phosphatase 4 regulatory subunit 2
																24324	chr3	73000083	73000846	764	*	CK6___lt__120_BAM_filter_on_data_707_peak_38262b	127	.	7.68988	15.8885	12.7202	473	Intron (uc003dpg.3/727936, intron 3 of 6)	3	73046119	73115011	68893	1	151987	uc003dph.1	-45273	ENSG00000163605	PPP4R2	protein phosphatase 4 regulatory subunit 2
																24325	chr3	73000083	73000846	764	*	CK6___lt__120_BAM_filter_on_data_707_peak_38262b	127	.	7.68988	15.8885	12.7202	473	Intron (uc003dpg.3/727936, intron 3 of 6)	3	73046119	73115011	68893	1	151987	uc003dph.1	-45273	ENSG00000163605	PPP4R2	protein phosphatase 4 regulatory subunit 2
																24326	chr3	73006517	73006772	256	*	CK6___lt__120_BAM_filter_on_data_707_peak_38264	474	.	16.186	51.6857	47.4774	124	Intron (uc003dpg.3/727936, intron 5 of 6)	3	73046119	73115011	68893	1	151987	uc003dph.1	-39347	ENSG00000163605	PPP4R2	protein phosphatase 4 regulatory subunit 2
																25014	chr3	153882348	153882526	179	*	CK6___lt__120_BAM_filter_on_data_707_peak_39533	162	.	11.1647	19.5556	16.2417	187	Intron (uc021xgc.1/26084, intron 6 of 14)	3	153839149	153975616	136468	1	26084	uc011boh.1	43199	ENSG00000114790	ARHGEF26	Rho guanine nucleotide exchange factor 26
																25256	chr3	177464134	177464609	476	*	CK6___lt__120_BAM_filter_on_data_707_peak_39971b	133	.	8.07916	16.5668	13.37	483	Intron (uc031sch.1/100505566, intron 3 of 3)	3	177159709	177470492	310784	1	100505566	uc031sch.1	304425	NA	LINC00578	long intergenic non-protein coding RNA 578
																25358	chr3	185406461	185407129	669	*	CK6___lt__120_BAM_filter_on_data_707_peak_40154c	299	.	12.1231	33.7628	29.9974	424	Intron (uc010hyi.3/10644, intron 5 of 14)	3	185431040	185435955	4916	1	646600	uc003fpr.2	-23911	ENSG00000163915	IGF2BP2-AS1	IGF2BP2 antisense RNA 1
																25359	chr3	185426872	185427235	364	*	CK6___lt__120_BAM_filter_on_data_707_peak_40156	90	.	7.73506	12.0036	9.01314	172	Intron (uc010hyi.3/10644, intron 1 of 14)	3	185431040	185435955	4916	1	646600	uc003fpr.2	-3805	ENSG00000163915	IGF2BP2-AS1	IGF2BP2 antisense RNA 1
																25360	chr3	185450740	185450868	129	*	CK6___lt__120_BAM_filter_on_data_707_peak_40158	123	.	9.07087	15.504	12.3519	90	Intron (uc010hyi.3/10644, intron 1 of 14)	3	185431040	185447575	16536	1	646600	uc003fps.4	19700	ENSG00000163915	IGF2BP2-AS1	IGF2BP2 antisense RNA 1
																25361	chr3	185486132	185486499	368	*	CK6___lt__120_BAM_filter_on_data_707_peak_40161	182	.	10.4437	21.6145	18.2261	370	Intron (uc010hyi.3/10644, intron 1 of 14)	3	185361527	185538919	177393	2	10644	uc010hyi.3	52420	ENSG00000073792	IGF2BP2	insulin like growth factor 2 mRNA binding protein 2
																25504	chr3	193587398	193587784	387	*	CK6___lt__120_BAM_filter_on_data_707_peak_40346a	101	.	7.39762	13.1565	10.1113	237	Distal Intergenic	3	193710883	193712027	1145	2	100128023	uc011bss.2	124243	NA	DPPA2P3	developmental pluripotency associated 2 pseudogene 3
																25505	chr3	193587398	193587784	387	*	CK6___lt__120_BAM_filter_on_data_707_peak_40346b	182	.	10.4699	21.6583	18.2687	413	Distal Intergenic	3	193710883	193712027	1145	2	100128023	uc011bss.2	124243	NA	DPPA2P3	developmental pluripotency associated 2 pseudogene 3
																25506	chr3	193587398	193587784	387	*	CK6___lt__120_BAM_filter_on_data_707_peak_40346b	182	.	10.4699	21.6583	18.2687	413	Distal Intergenic	3	193710883	193712027	1145	2	100128023	uc011bss.2	124243	NA	DPPA2P3	developmental pluripotency associated 2 pseudogene 3
																25507	chr3	193606800	193606957	158	*	CK6___lt__120_BAM_filter_on_data_707_peak_40348	88	.	7.45794	11.8012	8.8229	89	Distal Intergenic	3	193710883	193712027	1145	2	100128023	uc011bss.2	105070	NA	DPPA2P3	developmental pluripotency associated 2 pseudogene 3
																25508	chr3	193612368	193612611	244	*	CK6___lt__120_BAM_filter_on_data_707_peak_40349	219	.	12.7355	25.4404	21.9215	80	Distal Intergenic	3	193710883	193712027	1145	2	100128023	uc011bss.2	99416	NA	DPPA2P3	developmental pluripotency associated 2 pseudogene 3
																25509	chr3	193646793	193646951	159	*	CK6___lt__120_BAM_filter_on_data_707_peak_40350	88	.	7.71919	11.8576	8.87656	131	Distal Intergenic	3	193710883	193712027	1145	2	100128023	uc011bss.2	65076	NA	DPPA2P3	developmental pluripotency associated 2 pseudogene 3
																25706	chr4	7651683	7651942	260	*	CK6___lt__120_BAM_filter_on_data_707_peak_40661	142	.	10.3591	17.5297	14.2935	109	Intron (uc003gkb.4/57537, intron 4 of 26)	4	7755817	7780654	24838	1	84740	uc003gkd.4	-103875	ENSG00000272620	AFAP1-AS1	AFAP1 antisense RNA 1
																25911	chr4	29161047	29161290	244	*	CK6___lt__120_BAM_filter_on_data_707_peak_41028	148	.	10.5477	18.117	14.8576	252	Distal Intergenic	4	28821204	28821290	87	1	100422937	uc021xnb.1	339843	ENSG00000283275	MIR4275	microRNA 4275
																25912	chr4	30601960	30602169	210	*	CK6___lt__120_BAM_filter_on_data_707_peak_41034	198	.	12.8166	23.2983	19.8506	236	Distal Intergenic	4	30722030	30726957	4928	1	5099	uc021xnc.1	-119861	ENSG00000169851	PCDH7	protocadherin 7
																25913	chr4	30829917	30830168	252	*	CK6___lt__120_BAM_filter_on_data_707_peak_41037	90	.	7.73506	12.0036	9.01314	136	Intron (uc011bxx.2/5099, intron 1 of 2)	4	30722037	31148423	426387	1	5099	uc021xnd.1	107880	ENSG00000169851	PCDH7	protocadherin 7
																25914	chr4	30931386	30931629	244	*	CK6___lt__120_BAM_filter_on_data_707_peak_41039	324	.	17.9351	36.2497	32.4162	127	Intron (uc011bxx.2/5099, intron 2 of 2)	4	30722037	31148423	426387	1	5099	uc021xnd.1	209349	ENSG00000169851	PCDH7	protocadherin 7
																26008	chr4	49093841	49094149	309	*	CK6___lt__120_BAM_filter_on_data_707_peak_41281	100	.	5.42065	13.1251	10.0818	206	Distal Intergenic	4	48988659	49064095	75437	1	80157	uc011bzl.2	105182	ENSG00000109182	CWH43	cell wall biogenesis 43 C-terminal homolog
																26009	chr4	49098815	49098966	152	*	CK6___lt__120_BAM_filter_on_data_707_peak_41284	280	.	7.6806	31.7922	28.0822	69	Distal Intergenic	4	48988659	49064095	75437	1	80157	uc011bzl.2	110156	ENSG00000109182	CWH43	cell wall biogenesis 43 C-terminal homolog
																26010	chr4	49105376	49105702	327	*	CK6___lt__120_BAM_filter_on_data_707_peak_41288b	95	.	4.63422	12.5689	9.55176	249	Distal Intergenic	4	48988659	49064095	75437	1	80157	uc011bzl.2	116717	ENSG00000109182	CWH43	cell wall biogenesis 43 C-terminal homolog
																26011	chr4	49105376	49105702	327	*	CK6___lt__120_BAM_filter_on_data_707_peak_41288b	95	.	4.63422	12.5689	9.55176	249	Distal Intergenic	4	48988659	49064095	75437	1	80157	uc011bzl.2	116717	ENSG00000109182	CWH43	cell wall biogenesis 43 C-terminal homolog
																26012	chr4	49111512	49111652	141	*	CK6___lt__120_BAM_filter_on_data_707_peak_41291	99	.	4.90158	12.9466	9.91157	56	Distal Intergenic	4	48988659	49064095	75437	1	80157	uc011bzl.2	122853	ENSG00000109182	CWH43	cell wall biogenesis 43 C-terminal homolog
																26144	chr4	71449981	71450188	208	*	CK6___lt__120_BAM_filter_on_data_707_peak_41586	196	.	12.5209	23.1088	19.6676	63	Distal Intergenic	4	71457975	71473004	15030	1	258	uc003hfl.3	-7787	ENSG00000178522	AMBN	ameloblastin
																26145	chr4	71553945	71554270	326	*	CK6___lt__120_BAM_filter_on_data_707_peak_41589	163	.	10.8068	19.6823	16.3638	141	Promoter (<=1kb)	4	71554196	71556268	2073	1	57050	uc003hfo.3	0	ENSG00000132467	UTP3	UTP3, small subunit processome component
																26415	chr4	110196528	110196978	451	*	CK6___lt__120_BAM_filter_on_data_707_peak_42214a	112	.	8.58783	14.3232	11.2234	192	Intron (uc003hzd.4/84570, intron 3 of 35)	4	109733860	110223231	489372	2	84570	uc021xqo.1	26253	ENSG00000188517	COL25A1	collagen type XXV alpha 1 chain
																26416	chr4	110196528	110196978	451	*	CK6___lt__120_BAM_filter_on_data_707_peak_42214b	151	.	10.3054	18.3971	15.1276	314	Intron (uc003hzd.4/84570, intron 3 of 35)	4	109733860	110223231	489372	2	84570	uc021xqo.1	26253	ENSG00000188517	COL25A1	collagen type XXV alpha 1 chain
																26825	chr4	174780345	174780649	305	*	CK6___lt__120_BAM_filter_on_data_707_peak_43058b	120	.	9.22925	15.1618	12.0246	239	Distal Intergenic	4	174451609	174506879	55271	1	79804	uc003itk.2	328736	ENSG00000237125	HAND2-AS1	HAND2 antisense RNA 1 (head to head)
																26975	chr5	229091	229294	204	*	CK6___lt__120_BAM_filter_on_data_707_peak_43339	171	.	11.648	20.4808	17.1332	89	Promoter (<=1kb)	5	228300	256814	28515	1	6389	uc021xvu.1	791	ENSG00000073578	SDHA	succinate dehydrogenase complex flavoprotein subunit A
																26976	chr5	314771	315195	425	*	CK6___lt__120_BAM_filter_on_data_707_peak_43343a	294	.	10.0692	33.2407	29.4896	104	3' UTR	5	322702	438405	115704	1	57491	uc010isz.3	-7507	ENSG00000063438	AHRR	aryl-hydrocarbon receptor repressor
																26977	chr5	314771	315195	425	*	CK6___lt__120_BAM_filter_on_data_707_peak_43343a	294	.	10.0692	33.2407	29.4896	104	3' UTR	5	322702	438405	115704	1	57491	uc010isz.3	-7507	ENSG00000063438	AHRR	aryl-hydrocarbon receptor repressor
																26978	chr5	314771	315195	425	*	CK6___lt__120_BAM_filter_on_data_707_peak_43343b	618	.	16.1107	66.377	61.8866	265	3' UTR	5	322702	438405	115704	1	57491	uc010isz.3	-7507	ENSG00000063438	AHRR	aryl-hydrocarbon receptor repressor
																26979	chr5	314771	315195	425	*	CK6___lt__120_BAM_filter_on_data_707_peak_43343b	618	.	16.1107	66.377	61.8866	265	3' UTR	5	322702	438405	115704	1	57491	uc010isz.3	-7507	ENSG00000063438	AHRR	aryl-hydrocarbon receptor repressor
																26980	chr5	373921	374111	191	*	CK6___lt__120_BAM_filter_on_data_707_peak_43346	120	.	9.11526	15.2131	12.0736	82	Intron (uc003jav.3/57491, intron 3 of 11)	5	421035	438405	17371	1	57491	uc003jax.3	-46924	ENSG00000063438	AHRR	aryl-hydrocarbon receptor repressor
																26981	chr5	687962	688363	402	*	CK6___lt__120_BAM_filter_on_data_707_peak_43357a	474	.	16.186	51.6857	47.4774	205	Intron (uc003jbh.4/11076, intron 1 of 3)	5	659977	693510	33534	2	11076	uc003jbh.4	5147	ENSG00000171368	TPPP	tubulin polymerization promoting protein
																26982	chr5	687962	688363	402	*	CK6___lt__120_BAM_filter_on_data_707_peak_43357a	474	.	16.186	51.6857	47.4774	205	Intron (uc003jbh.4/11076, intron 1 of 3)	5	659977	693510	33534	2	11076	uc003jbh.4	5147	ENSG00000171368	TPPP	tubulin polymerization promoting protein
																26983	chr5	687962	688363	402	*	CK6___lt__120_BAM_filter_on_data_707_peak_43357a	474	.	16.186	51.6857	47.4774	205	Intron (uc003jbh.4/11076, intron 1 of 3)	5	659977	693510	33534	2	11076	uc003jbh.4	5147	ENSG00000171368	TPPP	tubulin polymerization promoting protein
																26984	chr5	780061	780424	364	*	CK6___lt__120_BAM_filter_on_data_707_peak_43361	973	.	21.1526	102.43	97.3784	207	Distal Intergenic	5	795720	823926	28207	2	79844	uc010itc.3	43502	ENSG00000188818	ZDHHC11	zinc finger DHHC-type containing 11
																27078	chr5	10504215	10504387	173	*	CK6___lt__120_BAM_filter_on_data_707_peak_43522	107	.	8.62279	13.8662	10.7869	111	Distal Intergenic	5	10564435	10657928	93494	1	651746	uc021xwp.1	-60048	ENSG00000164236	ANKRD33B	ankyrin repeat domain 33B
																27412	chr5	55615073	55615247	175	*	CK6___lt__120_BAM_filter_on_data_707_peak_44206	83	.	7.3539	11.3263	8.37253	194	Distal Intergenic	5	55395507	55529186	133680	2	79722	uc003jqu.3	-85887	ENSG00000164512	ANKRD55	ankyrin repeat domain 55
																27413	chr5	55642094	55642579	486	*	CK6___lt__120_BAM_filter_on_data_707_peak_44208a	254	.	8.80674	29.0949	25.4637	188	Distal Intergenic	5	55395507	55529186	133680	2	79722	uc003jqu.3	-112908	ENSG00000164512	ANKRD55	ankyrin repeat domain 55
																27414	chr5	55642094	55642579	486	*	CK6___lt__120_BAM_filter_on_data_707_peak_44208a	254	.	8.80674	29.0949	25.4637	188	Distal Intergenic	5	55395507	55529186	133680	2	79722	uc003jqu.3	-112908	ENSG00000164512	ANKRD55	ankyrin repeat domain 55
																27415	chr5	55642094	55642579	486	*	CK6___lt__120_BAM_filter_on_data_707_peak_44208b	149	.	6.55386	18.2002	14.9375	391	Distal Intergenic	5	55395507	55529186	133680	2	79722	uc003jqu.3	-112908	ENSG00000164512	ANKRD55	ankyrin repeat domain 55
																27416	chr5	55642094	55642579	486	*	CK6___lt__120_BAM_filter_on_data_707_peak_44208b	149	.	6.55386	18.2002	14.9375	391	Distal Intergenic	5	55395507	55529186	133680	2	79722	uc003jqu.3	-112908	ENSG00000164512	ANKRD55	ankyrin repeat domain 55
																27417	chr5	55643163	55643385	223	*	CK6___lt__120_BAM_filter_on_data_707_peak_44209	82	.	4.89237	11.2152	8.26709	147	Distal Intergenic	5	55395507	55529186	133680	2	79722	uc003jqu.3	-113977	ENSG00000164512	ANKRD55	ankyrin repeat domain 55
																27915	chr5	95095371	95095723	353	*	CK6___lt__120_BAM_filter_on_data_707_peak_45016	547	.	14.3663	59.0894	54.7315	153	Intron (uc003klm.3/22836, intron 6 of 11)	5	95066850	95132071	65222	1	22836	uc003klm.3	28521	ENSG00000164292	RHOBTB3	Rho related BTB domain containing 3
																27916	chr5	95095923	95096286	364	*	CK6___lt__120_BAM_filter_on_data_707_peak_45017a	145	.	6.56529	17.7845	14.5389	88	Intron (uc003klm.3/22836, intron 6 of 11)	5	95066850	95132071	65222	1	22836	uc003klm.3	29073	ENSG00000164292	RHOBTB3	Rho related BTB domain containing 3
																28328	chr5	131595067	131595308	242	*	CK6___lt__120_BAM_filter_on_data_707_peak_45702b	84	.	6.83479	11.4432	8.48352	210	Promoter (1-2kb)	5	131593351	131609147	15797	1	8572	uc003kwp.3	1716	ENSG00000131435	PDLIM4	PDZ and LIM domain 4
																28329	chr5	131595067	131595308	242	*	CK6___lt__120_BAM_filter_on_data_707_peak_45702b	84	.	6.83479	11.4432	8.48352	210	Promoter (1-2kb)	5	131593351	131609147	15797	1	8572	uc003kwp.3	1716	ENSG00000131435	PDLIM4	PDZ and LIM domain 4
																28330	chr5	131596489	131596682	194	*	CK6___lt__120_BAM_filter_on_data_707_peak_45703	128	.	8.61233	16.0354	12.86	119	Intron (uc003kwn.3/8572, intron 1 of 6)	5	131593351	131609147	15797	1	8572	uc003kwp.3	3138	ENSG00000131435	PDLIM4	PDZ and LIM domain 4
																28331	chr5	131603875	131604108	234	*	CK6___lt__120_BAM_filter_on_data_707_peak_45704	141	.	10.1629	17.4083	14.177	173	Intron (uc003kwn.3/8572, intron 3 of 6)	5	131593351	131609147	15797	1	8572	uc003kwp.3	10524	ENSG00000131435	PDLIM4	PDZ and LIM domain 4
																28332	chr5	131629867	131630085	219	*	CK6___lt__120_BAM_filter_on_data_707_peak_45705	164	.	11.2925	19.796	16.4735	95	Promoter (<=1kb)	5	131630145	131679899	49755	1	6583	uc003kwq.3	-60	ENSG00000197208	SLC22A4	solute carrier family 22 member 4
																28333	chr5	131723452	131723693	242	*	CK6___lt__120_BAM_filter_on_data_707_peak_45706a	103	.	8.05789	13.4377	10.3798	80	Promoter (2-3kb)	5	131721020	131729503	8484	1	6584	uc010jdr.1	2432	ENSG00000197375	SLC22A5	solute carrier family 22 member 5
																28334	chr5	131723452	131723693	242	*	CK6___lt__120_BAM_filter_on_data_707_peak_45706b	140	.	9.66947	17.3255	14.0977	211	Promoter (2-3kb)	5	131721020	131729503	8484	1	6584	uc010jdr.1	2432	ENSG00000197375	SLC22A5	solute carrier family 22 member 5
																28335	chr5	131826471	131826652	182	*	CK6___lt__120_BAM_filter_on_data_707_peak_45707	170	.	11.6995	20.425	17.0799	85	Promoter (<=1kb)	5	131817301	131826465	9165	2	3659	uc003kxa.2	-6	ENSG00000125347	IRF1	interferon regulatory factor 1
																28336	chr5	132073255	132073421	167	*	CK6___lt__120_BAM_filter_on_data_707_peak_45710	149	.	10.6987	18.2159	14.9524	89	Promoter (<=1kb)	5	132028323	132073265	44943	2	11127	uc003kxo.3	0	ENSG00000131437	KIF3A	kinesin family member 3A
																28337	chr5	132142912	132143245	334	*	CK6___lt__120_BAM_filter_on_data_707_peak_45712	189	.	12.3385	22.3939	18.9778	168	Distal Intergenic	5	132149033	132152489	3457	1	134548	uc003kxw.3	-5788	ENSG00000198944	SOWAHA	sosondowah ankyrin repeat domain family member A
																28338	chr5	132156687	132157054	368	*	CK6___lt__120_BAM_filter_on_data_707_peak_45713	176	.	11.5623	20.9908	17.6244	115	Downstream (<1kb)	5	132157833	132162002	4170	2	134549	uc003kxy.2	4948	ENSG00000164403	SHROOM1	shroom family member 1
																28339	chr5	132156687	132157054	368	*	CK6___lt__120_BAM_filter_on_data_707_peak_45713	176	.	11.5623	20.9908	17.6244	115	Downstream (<1kb)	5	132157833	132162002	4170	2	134549	uc003kxy.2	4948	ENSG00000164403	SHROOM1	shroom family member 1
																28723	chr5	154134512	154134939	428	*	CK6___lt__120_BAM_filter_on_data_707_peak_46285b	453	.	15.4471	49.4626	45.3047	289	Promoter (<=1kb)	5	154134889	154197167	62279	1	23367	uc021ygh.2	0	ENSG00000155506	LARP1	La ribonucleoprotein domain family member 1
																28767	chr5	157453335	157453544	210	*	CK6___lt__120_BAM_filter_on_data_707_peak_46360	139	.	10.1974	17.2132	13.9895	60	Distal Intergenic	5	157212751	157286183	73433	2	9685	uc011ddv.2	-167152	ENSG00000113282	CLINT1	clathrin interactor 1
																29106	chr5	176739234	176739475	242	*	CK6___lt__120_BAM_filter_on_data_707_peak_46824	248	.	13.8389	28.4323	24.8205	351	Promoter (<=1kb)	5	176732501	176739292	6792	2	83463	uc010jkk.2	0	ENSG00000213347	MXD3	MAX dimerization protein 3
																29107	chr5	176778738	176779035	298	*	CK6___lt__120_BAM_filter_on_data_707_peak_46826a	88	.	7.62218	11.8001	8.82227	67	Promoter (<=1kb)	5	176758563	176778885	20323	2	10960	uc003mge.3	0	ENSG00000169223	LMAN2	lectin, mannose binding 2
																29108	chr5	176778738	176779035	298	*	CK6___lt__120_BAM_filter_on_data_707_peak_46826b	143	.	10.2376	17.544	14.3071	243	Promoter (<=1kb)	5	176758563	176778885	20323	2	10960	uc003mge.3	0	ENSG00000169223	LMAN2	lectin, mannose binding 2
																29109	chr5	176816458	176816634	177	*	CK6___lt__120_BAM_filter_on_data_707_peak_46827	128	.	9.13228	16.0044	12.83	125	Intron (uc021yis.1/6569, intron 8 of 8)	5	176811432	176825849	14418	1	6569	uc003mgk.4	5026	ENSG00000131183	SLC34A1	solute carrier family 34 member 1
																29110	chr5	176817584	176817742	159	*	CK6___lt__120_BAM_filter_on_data_707_peak_46828	178	.	11.1776	21.251	17.8756	105	Intron (uc003mgk.4/6569, intron 8 of 12)	5	176811432	176825849	14418	1	6569	uc003mgk.4	6152	ENSG00000131183	SLC34A1	solute carrier family 34 member 1
																29111	chr5	176853234	176853621	388	*	CK6___lt__120_BAM_filter_on_data_707_peak_46829a	337	.	14.634	37.6713	33.7999	203	Promoter (<=1kb)	5	176853687	176868354	14668	1	2870	uc003mgq.2	-66	ENSG00000198055	GRK6	G protein-coupled receptor kinase 6
																29112	chr5	176853234	176853621	388	*	CK6___lt__120_BAM_filter_on_data_707_peak_46829a	337	.	14.634	37.6713	33.7999	203	Promoter (<=1kb)	5	176853687	176868354	14668	1	2870	uc003mgq.2	-66	ENSG00000198055	GRK6	G protein-coupled receptor kinase 6
																29113	chr5	176853234	176853621	388	*	CK6___lt__120_BAM_filter_on_data_707_peak_46829b	234	.	11.5531	26.9975	23.4293	329	Promoter (<=1kb)	5	176853687	176868354	14668	1	2870	uc003mgq.2	-66	ENSG00000198055	GRK6	G protein-coupled receptor kinase 6
																29114	chr5	176853234	176853621	388	*	CK6___lt__120_BAM_filter_on_data_707_peak_46829b	234	.	11.5531	26.9975	23.4293	329	Promoter (<=1kb)	5	176853687	176868354	14668	1	2870	uc003mgq.2	-66	ENSG00000198055	GRK6	G protein-coupled receptor kinase 6
																29556	chr6	20218186	20218456	271	*	CK6___lt__120_BAM_filter_on_data_707_peak_47468a	89	.	7.70653	11.9519	8.96441	130	Distal Intergenic	6	20099916	20212695	112780	2	154141	uc011dji.2	-5491	ENSG00000172197	MBOAT1	membrane bound O-acyltransferase domain containing 1
																29557	chr6	20218186	20218456	271	*	CK6___lt__120_BAM_filter_on_data_707_peak_47468a	89	.	7.70653	11.9519	8.96441	130	Distal Intergenic	6	20099916	20212695	112780	2	154141	uc011dji.2	-5491	ENSG00000172197	MBOAT1	membrane bound O-acyltransferase domain containing 1
																29776	chr6	40234090	40234376	287	*	CK6___lt__120_BAM_filter_on_data_707_peak_47935a	218	.	12.3269	25.3189	21.8042	94	Distal Intergenic	6	40312084	40323745	11662	2	401260	uc003opf.1	89369	NA	LINC00951	long intergenic non-protein coding RNA 951
																29984	chr6	58776253	58779316	3064	*	CK6___lt__120_BAM_filter_on_data_707_peak_48267h	140	.	3.36146	17.2951	14.0683	1752	Distal Intergenic	6	58272360	58287724	15365	2	375513	uc003ped.4	-488529	NA	GUSBP4	glucuronidase, beta pseudogene 4
																30099	chr6	69297161	69297330	170	*	CK6___lt__120_BAM_filter_on_data_707_peak_48349	121	.	9.14915	15.3157	12.1709	92	Distal Intergenic	6	69345632	70099403	753772	1	577	uc003pev.4	-48302	ENSG00000135298	ADGRB3	adhesion G protein-coupled receptor B3
																30100	chr6	70327796	70327966	171	*	CK6___lt__120_BAM_filter_on_data_707_peak_48356	147	.	10.5222	18.0537	14.7973	94	Distal Intergenic	6	70385641	70500557	114917	2	55788	uc003pez.3	172591	ENSG00000168216	LMBRD1	LMBR1 domain containing 1
																30101	chr6	70738009	70738165	157	*	CK6___lt__120_BAM_filter_on_data_707_peak_48359	89	.	7.48567	11.8849	8.90069	7	Intron (uc003pfc.1/1310, intron 12 of 50)	6	70637801	70875904	238104	1	1310	uc010kam.2	100208	ENSG00000082293	COL19A1	collagen type XIX alpha 1 chain
																30437	chr6	112163078	112163370	293	*	CK6___lt__120_BAM_filter_on_data_707_peak_48992	195	.	12.1832	22.9576	19.5212	70	Intron (uc003pvk.3/2534, intron 2 of 13)	6	111981535	112194655	213121	2	2534	uc003pvk.3	31285	ENSG00000010810	FYN	FYN proto-oncogene, Src family tyrosine kinase
																30438	chr6	112179689	112179907	219	*	CK6___lt__120_BAM_filter_on_data_707_peak_48993	188	.	12.431	22.2676	18.8559	140	Intron (uc003pvk.3/2534, intron 1 of 13)	6	111981535	112194655	213121	2	2534	uc003pvk.3	14748	ENSG00000010810	FYN	FYN proto-oncogene, Src family tyrosine kinase
																30547	chr6	128970390	128970782	393	*	CK6___lt__120_BAM_filter_on_data_707_peak_49249	369	.	15.6816	40.9467	36.9907	168	Distal Intergenic	6	128642548	128841870	199323	2	5796	uc003qbm.4	-128520	ENSG00000152894	PTPRK	protein tyrosine phosphatase, receptor type K
																30809	chr6	148663475	148664015	541	*	CK6___lt__120_BAM_filter_on_data_707_peak_49630b	110	.	7.99725	14.1376	11.0462	473	Promoter (<=1kb)	6	148663729	148873184	209456	1	23328	uc003qme.1	0	ENSG00000111961	SASH1	SAM and SH3 domain containing 1
																30810	chr6	148719552	148719684	133	*	CK6___lt__120_BAM_filter_on_data_707_peak_49634	81	.	7.31216	11.0511	8.112	55	Intron (uc003qme.1/23328, intron 2 of 19)	6	148663729	148873184	209456	1	23328	uc003qme.1	55823	ENSG00000111961	SASH1	SAM and SH3 domain containing 1
																30811	chr6	148813059	148813322	264	*	CK6___lt__120_BAM_filter_on_data_707_peak_49636	272	.	13.4561	30.8919	27.2081	104	Intron (uc003qme.1/23328, intron 8 of 19)	6	148829900	148865954	36055	1	23328	uc011eeb.1	-16578	ENSG00000111961	SASH1	SAM and SH3 domain containing 1
																31023	chr6	161459243	161459564	322	*	CK6___lt__120_BAM_filter_on_data_707_peak_49978a	183	.	11.7598	21.765	18.3713	81	Intron (uc010kkc.2/4216, intron 2 of 22)	6	161412822	161538417	125596	1	4216	uc011ega.2	46421	ENSG00000085511	MAP3K4	mitogen-activated protein kinase kinase kinase 4
																31076	chr6	166908752	166908929	178	*	CK6___lt__120_BAM_filter_on_data_707_peak_50068	129	.	9.74586	16.1573	12.9767	176	Intron (uc011ego.1/6196, intron 8 of 20)	6	166922842	166922921	80	2	100302141	uc021zig.1	13992	ENSG00000222958	MIR1913	microRNA 1913
																31077	chr6	167000024	167000209	186	*	CK6___lt__120_BAM_filter_on_data_707_peak_50070	127	.	9.66822	15.9479	12.7771	110	Intron (uc003qvb.1/6196, intron 1 of 20)	6	166822854	167040726	217873	2	6196	uc003qvb.1	40517	ENSG00000071242	RPS6KA2	ribosomal protein S6 kinase A2
																31078	chr6	167011985	167012305	321	*	CK6___lt__120_BAM_filter_on_data_707_peak_50071	770	.	25.4005	81.842	77.0872	223	Intron (uc003qvb.1/6196, intron 1 of 20)	6	166822854	167040726	217873	2	6196	uc003qvb.1	28421	ENSG00000071242	RPS6KA2	ribosomal protein S6 kinase A2
																31098	chr6	169470701	169471194	494	*	CK6___lt__120_BAM_filter_on_data_707_peak_50110a	216	.	10.4862	25.1133	21.6056	148	Distal Intergenic	6	169615875	169654137	38263	2	7058	uc003qwt.3	182943	ENSG00000186340	THBS2	thrombospondin 2
																31099	chr6	169470701	169471194	494	*	CK6___lt__120_BAM_filter_on_data_707_peak_50110b	504	.	18.1761	54.6737	50.4027	316	Distal Intergenic	6	169615875	169654137	38263	2	7058	uc003qwt.3	182943	ENSG00000186340	THBS2	thrombospondin 2
																31100	chr6	169470701	169471194	494	*	CK6___lt__120_BAM_filter_on_data_707_peak_50110b	504	.	18.1761	54.6737	50.4027	316	Distal Intergenic	6	169615875	169654137	38263	2	7058	uc003qwt.3	182943	ENSG00000186340	THBS2	thrombospondin 2
																31101	chr6	169470701	169471194	494	*	CK6___lt__120_BAM_filter_on_data_707_peak_50110b	504	.	18.1761	54.6737	50.4027	316	Distal Intergenic	6	169615875	169654137	38263	2	7058	uc003qwt.3	182943	ENSG00000186340	THBS2	thrombospondin 2
																31102	chr6	169692943	169693190	248	*	CK6___lt__120_BAM_filter_on_data_707_peak_50117	144	.	10.442	17.6942	14.4516	184	Distal Intergenic	6	169615875	169654137	38263	2	7058	uc003qwt.3	-38806	ENSG00000186340	THBS2	thrombospondin 2
																31103	chr6	169798515	169798872	358	*	CK6___lt__120_BAM_filter_on_data_707_peak_50118	431	.	17.9921	47.2221	43.1155	240	Distal Intergenic	6	169615875	169654137	38263	2	7058	uc003qwt.3	-144378	ENSG00000186340	THBS2	thrombospondin 2
																31104	chr6	169854697	169854822	126	*	CK6___lt__120_BAM_filter_on_data_707_peak_50120	107	.	8.62279	13.8662	10.7869	110	Downstream (2-3kb)	6	169615875	169654137	38263	2	7058	uc003qwt.3	-200560	ENSG00000186340	THBS2	thrombospondin 2
																31105	chr6	170102050	170102270	221	*	CK6___lt__120_BAM_filter_on_data_707_peak_50124	92	.	7.8389	12.2643	9.26138	120	Promoter (<=1kb)	6	169857303	170102159	244857	2	253769	uc003qwx.3	0	ENSG00000184465	WDR27	WD repeat domain 27
																31106	chr6	170654032	170654320	289	*	CK6___lt__120_BAM_filter_on_data_707_peak_50132	208	.	12.9606	24.3207	20.8386	136	Promoter (2-3kb)	6	170657239	170697581	40343	1	84498	uc010kla.1	-2919	ENSG00000112584	FAM120B	family with sequence similarity 120B
																31107	chr6	170654032	170654320	289	*	CK6___lt__120_BAM_filter_on_data_707_peak_50132	208	.	12.9606	24.3207	20.8386	136	Promoter (2-3kb)	6	170657239	170697581	40343	1	84498	uc010kla.1	-2919	ENSG00000112584	FAM120B	family with sequence similarity 120B
																31108	chr6	170714362	170714644	283	*	CK6___lt__120_BAM_filter_on_data_707_peak_50133	155	.	10.9198	18.828	15.5418	75	Distal Intergenic	6	170657239	170697581	40343	1	84498	uc010kla.1	57123	ENSG00000112584	FAM120B	family with sequence similarity 120B
																31109	chr6_apd_hap1	1160698	1161037	340	*	CK6___lt__120_BAM_filter_on_data_707_peak_50139a	89	.	7.67821	11.9008	8.91547	155	Distal Intergenic	31	1150931	1153434	2504	1	3105	uc011ejw.2	9767	ENSG00000206503	HLA-A	major histocompatibility complex, class I, A
																31110	chr6_apd_hap1	1160698	1161037	340	*	CK6___lt__120_BAM_filter_on_data_707_peak_50139a	89	.	7.67821	11.9008	8.91547	155	Distal Intergenic	31	1150931	1153434	2504	1	3105	uc011ejw.2	9767	ENSG00000206503	HLA-A	major histocompatibility complex, class I, A
																31111	chr6_apd_hap1	1160698	1161037	340	*	CK6___lt__120_BAM_filter_on_data_707_peak_50139b	186	.	12.1572	22.0595	18.655	322	Distal Intergenic	31	1150931	1153434	2504	1	3105	uc011ejw.2	9767	ENSG00000206503	HLA-A	major histocompatibility complex, class I, A
																31112	chr6_apd_hap1	1160698	1161037	340	*	CK6___lt__120_BAM_filter_on_data_707_peak_50139b	186	.	12.1572	22.0595	18.655	322	Distal Intergenic	31	1150931	1153434	2504	1	3105	uc011ejw.2	9767	ENSG00000206503	HLA-A	major histocompatibility complex, class I, A
																31113	chr6_apd_hap1	2821645	2821866	222	*	CK6___lt__120_BAM_filter_on_data_707_peak_50141	769	.	33.1804	81.7463	76.9931	94	Promoter (<=1kb)	31	2812684	2821649	8966	2	7919	uc011emm.2	0	ENSG00000198563	DDX39B	DExD-box helicase 39B
																31114	chr6_apd_hap1	3145383	3145603	221	*	CK6___lt__120_BAM_filter_on_data_707_peak_50145	180	.	12.1251	21.4432	18.0604	76	Promoter (<=1kb)	31	3141584	3145464	3881	2	4758	uc011eoj.2	0	ENSG00000204386	NEU1	neuraminidase 1
																31115	chr6_cox_hap2	906328	906421	94	*	CK6___lt__120_BAM_filter_on_data_707_peak_50155	89	.	7.48567	11.8849	8.90069	51	Distal Intergenic	32	912059	914287	2229	2	26531	uc011etr.2	7866	ENSG00000204694	OR11A1	olfactory receptor family 11 subfamily A member 1
																31116	chr6_cox_hap2	1432541	1432925	385	*	CK6___lt__120_BAM_filter_on_data_707_peak_50158	129	.	9.59776	16.0894	12.9118	344	Distal Intergenic	32	1422796	1425299	2504	1	3105	uc011ewl.2	9745	ENSG00000206503	HLA-A	major histocompatibility complex, class I, A
																31117	chr6_cox_hap2	1432541	1432925	385	*	CK6___lt__120_BAM_filter_on_data_707_peak_50158	129	.	9.59776	16.0894	12.9118	344	Distal Intergenic	32	1422796	1425299	2504	1	3105	uc011ewl.2	9745	ENSG00000206503	HLA-A	major histocompatibility complex, class I, A
																31154	chr6_ssto_hap7	1058609	1058762	154	*	CK6___lt__120_BAM_filter_on_data_707_peak_50319	112	.	8.92451	14.3704	11.2682	110	Promoter (1-2kb)	37	1056331	1056673	343	2	340198	uc011jdh.1	-1936	ENSG00000235821	IFITM4P	interferon induced transmembrane protein 4 pseudogene
																31303	chr7	12250681	12250979	299	*	CK6___lt__120_BAM_filter_on_data_707_peak_50629	204	.	12.4724	23.9412	20.4721	237	Promoter (<=1kb)	7	12250848	12276890	26043	1	54664	uc003ssh.3	0	ENSG00000106460	TMEM106B	transmembrane protein 106B
																31844	chr7	47353213	47353551	339	*	CK6___lt__120_BAM_filter_on_data_707_peak_51526	350	.	12.0854	38.9853	35.0801	169	Intron (uc022acn.1/64759, intron 4 of 15)	7	47314752	47409218	94467	2	64759	uc022acn.1	55667	ENSG00000136205	TNS3	tensin 3
																31860	chr7	47709191	47709330	140	*	CK6___lt__120_BAM_filter_on_data_707_peak_51548	107	.	8.63541	13.8503	10.7722	95	Distal Intergenic	7	47694842	47701246	6405	1	401335	uc010kyp.1	14349	NA	C7orf65	chromosome 7 open reading frame 65
																31861	chr7	47717139	47717693	555	*	CK6___lt__120_BAM_filter_on_data_707_peak_51550a	106	.	6.27559	13.728	10.6554	99	Distal Intergenic	7	47694842	47701246	6405	1	401335	uc010kyp.1	22297	NA	C7orf65	chromosome 7 open reading frame 65
																31862	chr7	47717139	47717693	555	*	CK6___lt__120_BAM_filter_on_data_707_peak_51550a	106	.	6.27559	13.728	10.6554	99	Distal Intergenic	7	47694842	47701246	6405	1	401335	uc010kyp.1	22297	NA	C7orf65	chromosome 7 open reading frame 65
																31863	chr7	47717139	47717693	555	*	CK6___lt__120_BAM_filter_on_data_707_peak_51550a	106	.	6.27559	13.728	10.6554	99	Distal Intergenic	7	47694842	47701246	6405	1	401335	uc010kyp.1	22297	NA	C7orf65	chromosome 7 open reading frame 65
																32654	chr7	110838432	110838741	310	*	CK6___lt__120_BAM_filter_on_data_707_peak_52966	251	.	13.6612	28.7257	25.1051	106	Intron (uc003vfq.2/83943, intron 3 of 5)	7	110731062	110765509	34448	1	54674	uc003vfu.4	107370	ENSG00000173114	LRRN3	leucine rich repeat neuronal 3
																32655	chr7	110896544	110896745	202	*	CK6___lt__120_BAM_filter_on_data_707_peak_52967a	96	.	8.09468	12.672	9.64997	90	Intron (uc003vfq.2/83943, intron 3 of 5)	7	110731062	110765509	34448	1	54674	uc003vfu.4	165482	ENSG00000173114	LRRN3	leucine rich repeat neuronal 3
																32656	chr7	111032943	111033381	439	*	CK6___lt__120_BAM_filter_on_data_707_peak_52971a	162	.	9.2425	19.5802	16.2658	114	Intron (uc003vfq.2/83943, intron 3 of 5)	7	110303106	111202347	899242	2	83943	uc003vfq.2	168966	ENSG00000184903	IMMP2L	inner mitochondrial membrane peptidase subunit 2
																32657	chr7	111032943	111033381	439	*	CK6___lt__120_BAM_filter_on_data_707_peak_52971a	162	.	9.2425	19.5802	16.2658	114	Intron (uc003vfq.2/83943, intron 3 of 5)	7	110303106	111202347	899242	2	83943	uc003vfq.2	168966	ENSG00000184903	IMMP2L	inner mitochondrial membrane peptidase subunit 2
																32969	chr7	137326910	137327683	774	*	CK6___lt__120_BAM_filter_on_data_707_peak_53520c	128	.	8.01627	15.9807	12.8075	439	Intron (uc003vtt.3/9162, intron 6 of 33)	7	137074385	137531609	457225	2	9162	uc003vtt.3	203926	ENSG00000157680	DGKI	diacylglycerol kinase iota
																34575	chr8	120451324	120451714	391	*	CK6___lt__120_BAM_filter_on_data_707_peak_56262b	224	.	11.3182	25.9831	22.4472	357	Distal Intergenic	8	120428552	120436678	8127	1	4856	uc003yoq.2	22772	ENSG00000136999	NOV	nephroblastoma overexpressed
																35096	chr9	5308570	5308814	245	*	CK6___lt__120_BAM_filter_on_data_707_peak_57004	194	.	12.621	22.9239	19.4896	88	Distal Intergenic	9	5299866	5304611	4746	2	6019	uc003zja.2	-3959	ENSG00000107014	RLN2	relaxin 2
																35142	chr9	15717362	15717538	177	*	CK6___lt__120_BAM_filter_on_data_707_peak_57134	105	.	8.31741	13.5797	10.5144	59	Intron (uc010mih.1/203238, intron 11 of 16)	9	15744271	15876081	131811	1	203238	uc003zmf.1	-26733	ENSG00000164989	CCDC171	coiled-coil domain containing 171
																35634	chr9	87817721	87817860	140	*	CK6___lt__120_BAM_filter_on_data_707_peak_58022	121	.	9.14915	15.3157	12.1709	77	Distal Intergenic	9	88161454	88258258	96805	2	23287	uc004aod.4	440398	ENSG00000135049	AGTPBP1	ATP/GTP binding protein 1
																36180	chr9	134064461	134064602	142	*	CK6___lt__120_BAM_filter_on_data_707_peak_59037	127	.	9.66822	15.9479	12.7771	83	Promoter (<=1kb)	9	134065513	134074402	8890	1	8021	uc010mzh.1	-911	ENSG00000126883	NUP214	nucleoporin 214
																36198	chr9	135230359	135230714	356	*	CK6___lt__120_BAM_filter_on_data_707_peak_59073	147	.	10.5079	18.0425	14.7864	185	Promoter (<=1kb)	9	135136827	135230372	93546	2	23064	uc004cbk.3	0	ENSG00000107290	SETX	senataxin
																36199	chr9	135230359	135230714	356	*	CK6___lt__120_BAM_filter_on_data_707_peak_59073	147	.	10.5079	18.0425	14.7864	185	Promoter (<=1kb)	9	135136827	135230372	93546	2	23064	uc004cbk.3	0	ENSG00000107290	SETX	senataxin
																36200	chr9	135484459	135484748	290	*	CK6___lt__120_BAM_filter_on_data_707_peak_59076	238	.	14.1949	27.4407	23.8595	175	Intron (uc004cbq.1/64794, intron 19 of 19)	9	135457993	135465640	7648	1	56751	uc004cbp.1	26466	ENSG00000125492	BARHL1	BarH like homeobox 1
																36201	chr9	135484459	135484748	290	*	CK6___lt__120_BAM_filter_on_data_707_peak_59076	238	.	14.1949	27.4407	23.8595	175	Intron (uc004cbq.1/64794, intron 19 of 19)	9	135457993	135465640	7648	1	56751	uc004cbp.1	26466	ENSG00000125492	BARHL1	BarH like homeobox 1
																36202	chr9	135516702	135517019	318	*	CK6___lt__120_BAM_filter_on_data_707_peak_59077	204	.	12.9879	23.9632	20.4933	72	Intron (uc004cbq.1/64794, intron 14 of 19)	9	135545728	135565470	19743	1	9329	uc010mzv.3	-28709	ENSG00000125484	GTF3C4	general transcription factor IIIC subunit 4
																36203	chr9	135522808	135523322	515	*	CK6___lt__120_BAM_filter_on_data_707_peak_59078a	263	.	14.0447	29.9783	26.3208	76	Intron (uc004cbq.1/64794, intron 11 of 19)	9	135545728	135565470	19743	1	9329	uc010mzv.3	-22406	ENSG00000125484	GTF3C4	general transcription factor IIIC subunit 4
																36204	chr9	135522808	135523322	515	*	CK6___lt__120_BAM_filter_on_data_707_peak_59078a	263	.	14.0447	29.9783	26.3208	76	Intron (uc004cbq.1/64794, intron 11 of 19)	9	135545728	135565470	19743	1	9329	uc010mzv.3	-22406	ENSG00000125484	GTF3C4	general transcription factor IIIC subunit 4
																36247	chr9	139822195	139822673	479	*	CK6___lt__120_BAM_filter_on_data_707_peak_59165a	216	.	11.2042	25.1892	21.6787	245	Distal Intergenic	9	139834885	139837147	2263	2	54461	uc010nbx.3	14474	ENSG00000159069	FBXW5	F-box and WD repeat domain containing 5
																36248	chr9	139822195	139822673	479	*	CK6___lt__120_BAM_filter_on_data_707_peak_59165a	216	.	11.2042	25.1892	21.6787	245	Distal Intergenic	9	139834885	139837147	2263	2	54461	uc010nbx.3	14474	ENSG00000159069	FBXW5	F-box and WD repeat domain containing 5
																36249	chr9	139822195	139822673	479	*	CK6___lt__120_BAM_filter_on_data_707_peak_59165b	418	.	17.2461	45.9262	41.8496	441	Distal Intergenic	9	139834885	139837147	2263	2	54461	uc010nbx.3	14474	ENSG00000159069	FBXW5	F-box and WD repeat domain containing 5
																36520	chrUn_gl000220	153525	154869	1345	*	CK6___lt__120_BAM_filter_on_data_707_peak_59338b	276	.	1.85707	31.3058	27.6098	241	Intron (uc022brd.2/uc022brd.2, intron 1 of 1)	64	97129	126696	29568	1	100507412	uc011mfs.2	56396	NA	LOC100507412	uncharacterized LOC100507412
																36521	chrUn_gl000220	153525	154869	1345	*	CK6___lt__120_BAM_filter_on_data_707_peak_59338b	276	.	1.85707	31.3058	27.6098	241	Intron (uc022brd.2/uc022brd.2, intron 1 of 1)	64	97129	126696	29568	1	100507412	uc011mfs.2	56396	NA	LOC100507412	uncharacterized LOC100507412
																36522	chrUn_gl000220	153525	154869	1345	*	CK6___lt__120_BAM_filter_on_data_707_peak_59338b	276	.	1.85707	31.3058	27.6098	241	Intron (uc022brd.2/uc022brd.2, intron 1 of 1)	64	97129	126696	29568	1	100507412	uc011mfs.2	56396	NA	LOC100507412	uncharacterized LOC100507412
																36523	chrUn_gl000220	153525	154869	1345	*	CK6___lt__120_BAM_filter_on_data_707_peak_59338c	193	.	1.70645	22.8163	19.3855	508	Intron (uc022brd.2/uc022brd.2, intron 1 of 1)	64	97129	126696	29568	1	100507412	uc011mfs.2	56396	NA	LOC100507412	uncharacterized LOC100507412
																36524	chrUn_gl000220	153525	154869	1345	*	CK6___lt__120_BAM_filter_on_data_707_peak_59338c	193	.	1.70645	22.8163	19.3855	508	Intron (uc022brd.2/uc022brd.2, intron 1 of 1)	64	97129	126696	29568	1	100507412	uc011mfs.2	56396	NA	LOC100507412	uncharacterized LOC100507412
																36525	chrUn_gl000220	153525	154869	1345	*	CK6___lt__120_BAM_filter_on_data_707_peak_59338c	193	.	1.70645	22.8163	19.3855	508	Intron (uc022brd.2/uc022brd.2, intron 1 of 1)	64	97129	126696	29568	1	100507412	uc011mfs.2	56396	NA	LOC100507412	uncharacterized LOC100507412
																36567	chrUn_gl000220	157427	157832	406	*	CK6___lt__120_BAM_filter_on_data_707_peak_59340a	301	.	1.89304	33.8836	30.1151	149	Distal Intergenic	64	97129	126696	29568	1	100507412	uc011mfs.2	60298	NA	LOC100507412	uncharacterized LOC100507412
																36568	chrUn_gl000220	157427	157832	406	*	CK6___lt__120_BAM_filter_on_data_707_peak_59340b	327	.	1.93549	36.5735	32.7311	364	Distal Intergenic	64	97129	126696	29568	1	100507412	uc011mfs.2	60298	NA	LOC100507412	uncharacterized LOC100507412
																36569	chrUn_gl000220	157427	157832	406	*	CK6___lt__120_BAM_filter_on_data_707_peak_59340b	327	.	1.93549	36.5735	32.7311	364	Distal Intergenic	64	97129	126696	29568	1	100507412	uc011mfs.2	60298	NA	LOC100507412	uncharacterized LOC100507412
																36570	chrUn_gl000220	157427	157832	406	*	CK6___lt__120_BAM_filter_on_data_707_peak_59340b	327	.	1.93549	36.5735	32.7311	364	Distal Intergenic	64	97129	126696	29568	1	100507412	uc011mfs.2	60298	NA	LOC100507412	uncharacterized LOC100507412

### Sheet: ECMdegs-siMITF vs. siCTRL
	Differentially expressed ECM genes in siMITF vs. siCTRL - 501Mel																						MITF bound differentially expressed ECM genes
	target_id	ensembl_gene_id	gene_symbol	gene_name	target_id2	pval	qval	test_stat	rss	degrees_free	mean_obs	var_obs	tech_var	sigma_sq	smooth_sigma_sq	final_sigma_sq	Beta estimate	tpm_control	tpm_siMITF	Ratio	log2			seqnames	start	end	width	strand	V4	V5	V6	V7	V8	V9	V10	annotation	geneChr	geneStart	geneEnd	geneLength	geneStrand	geneId	transcriptId	distanceToTSS	ENSEMBL	SYMBOL	GENENAME
1	ENST00000341037.8	ENSG00000041982	TNC	tenascin C [Source:HGNC Symbol;Acc:HGNC:5318]	protein_coding	1.07e-09	1.75e-05	37.2015	13.5583	1	7.86023	2.71165	0.00441444	2.70724	0.0215468	2.70724	3.00471	1.13415	22.8009	16.4729	4.04202		2469	chr1	151956864	151957274	411	*	CK6___lt__120_BAM_filter_on_data_707_peak_3624a	128	.	8.61233	16.0354	12.86	172	Intron (uc001ezl.3/6281, intron 2 of 2)	1	151955386	151966714	11329	2	6281	uc001ezl.3	9440	ENSG00000197747	S100A10	S100 calcium binding protein A10
2	ENST00000369850.9	ENSG00000196924	FLNA	filamin A [Source:HGNC Symbol;Acc:HGNC:3754]	protein_coding	5.45e-06	0.000391395	20.672	31.0626	1	4.88536	6.21253	0.371653	5.84087	0.0604369	5.84087	4.5286	0.0209998	2.02289	7.46454	2.90005		2470	chr1	151956864	151957274	411	*	CK6___lt__120_BAM_filter_on_data_707_peak_3624a	128	.	8.61233	16.0354	12.86	172	Intron (uc001ezl.3/6281, intron 2 of 2)	1	151955386	151966714	11329	2	6281	uc001ezl.3	9440	ENSG00000197747	S100A10	S100 calcium binding protein A10
3	ENST00000330394.3	ENSG00000182580	EPHB3	EPH receptor B3 [Source:HGNC Symbol;Acc:HGNC:3394]	protein_coding	4.59e-09	1.79e-05	34.3546	6.94491	1	7.03896	1.38898	0.00127228	1.38771	0.0287899	1.38771	2.15106	1.25213	10.7339	7.14581	2.8371		2471	chr1	151956864	151957274	411	*	CK6___lt__120_BAM_filter_on_data_707_peak_3624b	227	.	12.2068	26.2907	22.7451	272	Intron (uc001ezl.3/6281, intron 2 of 2)	1	151955386	151966714	11329	2	6281	uc001ezl.3	9440	ENSG00000197747	S100A10	S100 calcium binding protein A10
4	ENST00000219271.4	ENSG00000102996	MMP15	matrix metallopeptidase 15 [Source:HGNC Symbol;Acc:HGNC:7161]	protein_coding	7.23e-08	4.2e-05	29.0017	4.77161	1	9.07547	0.954322	0.000149512	0.954173	0.0148684	0.954173	1.77684	12.1416	71.6385	5.78119	2.53137		2472	chr1	151956864	151957274	411	*	CK6___lt__120_BAM_filter_on_data_707_peak_3624b	227	.	12.2068	26.2907	22.7451	272	Intron (uc001ezl.3/6281, intron 2 of 2)	1	151955386	151966714	11329	2	6281	uc001ezl.3	9440	ENSG00000197747	S100A10	S100 calcium binding protein A10
5	ENST00000320031.13	ENSG00000005884	ITGA3	integrin subunit alpha 3 [Source:HGNC Symbol;Acc:HGNC:6139]	protein_coding	1.57e-06	0.000187254	23.0617	6.57312	1	6.3046	1.31462	0.00778688	1.30684	0.0376094	1.30684	2.07205	0.542802	4.30021	5.42406	2.43937		2473	chr1	151973970	151974399	430	*	CK6___lt__120_BAM_filter_on_data_707_peak_3626	234	.	12.2764	27.0113	23.4426	229	Intron (uc001ezm.1/uc001ezm.1, intron 2 of 12)	1	151955386	151966714	11329	2	6281	uc001ezl.3	-7256	ENSG00000197747	S100A10	S100 calcium binding protein A10
6	ENST00000373580.8	ENSG00000185585	OLFML2A	olfactomedin like 2A [Source:HGNC Symbol;Acc:HGNC:27270]	protein_coding	1.65e-07	6.12e-05	27.4062	6.2554	1	6.46882	1.25108	0.00378474	1.2473	0.0353967	1.2473	2.03223	0.479944	3.60098	4.93323	2.30253		2474	chr1	151973970	151974399	430	*	CK6___lt__120_BAM_filter_on_data_707_peak_3626	234	.	12.2764	27.0113	23.4426	229	Intron (uc001ezm.1/uc001ezm.1, intron 2 of 12)	1	151955386	151966714	11329	2	6281	uc001ezl.3	-7256	ENSG00000197747	S100A10	S100 calcium binding protein A10
7	ENST00000264094.8	ENSG00000115318	LOXL3	lysyl oxidase like 3 [Source:HGNC Symbol;Acc:HGNC:13869]	protein_coding	4.39e-06	0.000347947	21.0864	6.54212	1	5.61491	1.30842	0.0120337	1.29639	0.0480403	1.29639	2.05881	0.375855	2.87685	4.59668	2.20059		5088	chr10	102820758	102820967	210	*	CK6___lt__120_BAM_filter_on_data_707_peak_8019	116	.	9.12267	14.7962	11.6753	152	Promoter (<=1kb)	10	102820999	102825351	4353	1	81621	uc001ksr.3	-32	ENSG00000107821	KAZALD1	Kazal type serine peptidase inhibitor domain 1
8	ENST00000257527.8	ENSG00000135074	ADAM19	ADAM metallopeptidase domain 19 [Source:HGNC Symbol;Acc:HGNC:197]	protein_coding	3.79e-07	9.27e-05	25.7992	3.644	1	9.10438	0.7288	0.000130273	0.72867	0.0147534	0.72867	1.5486	8.57832	40.0432	4.53576	2.18134		11021	chr15	60666898	60667122	225	*	CK6___lt__120_BAM_filter_on_data_707_peak_18344	162	.	9.84403	19.5476	16.2342	109	Intron (uc002agk.3/302, intron 4 of 13)	15	60639350	60690185	50836	2	302	uc002agk.3	23063	ENSG00000182718	ANXA2	annexin A2
9	ENST00000264828.4	ENSG00000080573	COL5A3	collagen type V alpha 3 chain [Source:HGNC Symbol;Acc:HGNC:14864]	protein_coding	3.6e-09	1.79e-05	34.8274	3.31799	1	9.60233	0.663598	7.58e-05	0.663523	0.0130201	0.663523	1.48531	15.1943	66.8868	4.33085	2.11465		11022	chr15	60671888	60672286	399	*	CK6___lt__120_BAM_filter_on_data_707_peak_18345b	153	.	9.31724	18.6691	15.3888	211	Intron (uc002agk.3/302, intron 4 of 13)	15	60639350	60690185	50836	2	302	uc002agk.3	17899	ENSG00000182718	ANXA2	annexin A2
10	ENST00000477267.1	ENSG00000107821	KAZALD1	Kazal type serine peptidase inhibitor domain 1 [Source:HGNC Symbol;Acc:HGNC:25460]	processed_transcript	9.77e-06	0.000559556	19.5563	4.33338	1	4.76091	0.866675	0.0207257	0.84595	0.0636797	0.84595	1.67757	0.781472	4.09234	3.96747	1.98822		11023	chr15	60685005	60685448	444	*	CK6___lt__120_BAM_filter_on_data_707_peak_18346a	157	.	9.24596	19.0638	15.7685	200	Intron (uc002agk.3/302, intron 2 of 13)	15	60639350	60690185	50836	2	302	uc002agk.3	4737	ENSG00000182718	ANXA2	annexin A2
11	ENST00000286614.11	ENSG00000156103	MMP16	matrix metallopeptidase 16 [Source:HGNC Symbol;Acc:HGNC:7162]	protein_coding	2.09e-07	6.9e-05	26.946	3.28707	1	8.35266	0.657415	0.000259241	0.657156	0.0183569	0.657156	1.47247	2.30245	10.057	3.94016	1.97825		11024	chr15	60685005	60685448	444	*	CK6___lt__120_BAM_filter_on_data_707_peak_18346a	157	.	9.24596	19.0638	15.7685	200	Intron (uc002agk.3/302, intron 2 of 13)	15	60639350	60690185	50836	2	302	uc002agk.3	4737	ENSG00000182718	ANXA2	annexin A2
12	ENST00000442011.7	ENSG00000120708	TGFBI	transforming growth factor beta induced [Source:HGNC Symbol;Acc:HGNC:11771]	protein_coding	2.45e-06	0.000240589	22.2014	4.67638	1	5.48907	0.935276	0.0249755	0.910301	0.0497756	0.910301	1.75869	0.521615	3.02536	3.92082	1.97115		11025	chr15	60685005	60685448	444	*	CK6___lt__120_BAM_filter_on_data_707_peak_18346b	175	.	9.71355	20.9238	17.5598	384	Intron (uc002agk.3/302, intron 2 of 13)	15	60639350	60690185	50836	2	302	uc002agk.3	4737	ENSG00000182718	ANXA2	annexin A2
13	ENST00000380880.3	ENSG00000164946	FREM1	FRAS1 related extracellular matrix 1 [Source:HGNC Symbol;Acc:HGNC:23399]	protein_coding	7.17e-06	0.000459279	20.1462	6.1672	1	5.98487	1.23344	0.0355595	1.19788	0.0424133	1.19788	1.99446	0.270431	1.95521	3.7569	1.90954		11026	chr15	60685005	60685448	444	*	CK6___lt__120_BAM_filter_on_data_707_peak_18346b	175	.	9.71355	20.9238	17.5598	384	Intron (uc002agk.3/302, intron 2 of 13)	15	60639350	60690185	50836	2	302	uc002agk.3	4737	ENSG00000182718	ANXA2	annexin A2
14	ENST00000219070.9	ENSG00000087245	MMP2	matrix metallopeptidase 2 [Source:HGNC Symbol;Acc:HGNC:7166]	protein_coding	3.16e-07	8.49e-05	26.1468	2.60333	1	8.2071	0.520665	0.000644692	0.520021	0.0192221	0.520021	1.30941	7.52263	27.7611	3.57165	1.83659		12047	chr16	10653000	10653362	363	*	CK6___lt__120_BAM_filter_on_data_707_peak_19840	148	.	10.106	18.0585	14.8017	242	Intron (uc002czx.3/2013, intron 1 of 4)	16	10622279	10674539	52261	2	2013	uc002czx.3	21177	ENSG00000213853	EMP2	epithelial membrane protein 2
15	ENST00000326577.8	ENSG00000006327	TNFRSF12A	TNF receptor superfamily member 12A [Source:HGNC Symbol;Acc:HGNC:18152]	protein_coding	3.64e-07	9.09e-05	25.8754	2.39602	1	8.68982	0.479203	0.000158951	0.479044	0.016574	0.479044	1.25583	52.5826	182.647	3.45708	1.78956		17364	chr2	27304150	27304457	308	*	CK6___lt__120_BAM_filter_on_data_707_peak_27818	274	.	14.7234	31.1199	27.4291	143	Promoter (2-3kb)	2	27306465	27309265	2801	1	11117	uc002rik.4	-2008	ENSG00000138080	EMILIN1	elastin microfibril interfacer 1
16	ENST00000164227.10	ENSG00000069399	BCL3	BCL3, transcription coactivator [Source:HGNC Symbol;Acc:HGNC:998]	protein_coding	4.45e-06	0.00035131	21.0601	2.77775	1	6.50718	0.55555	0.00194389	0.553606	0.0349021	0.553606	1.34146	2.7463	10.3401	3.45096	1.787		19760	chr2	173325576	173326120	545	*	CK6___lt__120_BAM_filter_on_data_707_peak_31257a	366	.	13.2138	40.6402	36.6915	133	Intron (uc010fqk.1/3655, intron 1 of 6)	2	173335702	173337618	1917	1	3655	uc010fql.2	-9582	ENSG00000091409	ITGA6	integrin subunit alpha 6
17	ENST00000361866.7	ENSG00000142156	COL6A1	collagen type VI alpha 1 chain [Source:HGNC Symbol;Acc:HGNC:2211]	protein_coding	1.07e-05	0.000592761	19.3805	2.5973	1	7.43274	0.51946	0.00334579	0.516114	0.0249975	0.516114	1.29105	2.85448	10.5455	3.39685	1.7642		19761	chr2	173345300	173345808	509	*	CK6___lt__120_BAM_filter_on_data_707_peak_31258c	81	.	6.38773	11.0944	8.15271	425	Intron (uc010zdy.1/3655, intron 11 of 25)	2	173339657	173371181	31525	1	3655	uc010fqm.1	5643	ENSG00000091409	ITGA6	integrin subunit alpha 6
18	ENST00000359543.8	ENSG00000213853	EMP2	epithelial membrane protein 2 [Source:HGNC Symbol;Acc:HGNC:3334]	protein_coding	2.6e-07	7.76e-05	26.523	6.04327	1	5.34577	1.20865	0.00830108	1.20035	0.0518011	1.20035	2.00548	0.203037	1.50927	3.33144	1.73614		19762	chr2	173345300	173345808	509	*	CK6___lt__120_BAM_filter_on_data_707_peak_31258c	81	.	6.38773	11.0944	8.15271	425	Intron (uc010zdy.1/3655, intron 11 of 25)	2	173339657	173371181	31525	1	3655	uc010fqm.1	5643	ENSG00000091409	ITGA6	integrin subunit alpha 6
19	ENST00000650673.1	ENSG00000213949	ITGA1	integrin subunit alpha 1 [Source:HGNC Symbol;Acc:HGNC:6134]	nonsense_mediated_decay	1.16e-07	5.28e-05	28.0823	3.33363	1	6.76779	0.666726	0.00175052	0.664975	0.0317441	0.664975	1.48769	0.684303	3.0244	3.23706	1.69468		19763	chr2	173346436	173346673	238	*	CK6___lt__120_BAM_filter_on_data_707_peak_31259	216	.	11.2042	25.1892	21.6787	64	Intron (uc010zdy.1/3655, intron 11 of 25)	2	173339657	173371181	31525	1	3655	uc010fqm.1	6779	ENSG00000091409	ITGA6	integrin subunit alpha 6
20	ENST00000407540.8	ENSG00000132031	MATN3	matrilin 3 [Source:HGNC Symbol;Acc:HGNC:6909]	protein_coding	9.49e-07	0.000143469	24.0293	2.68099	1	6.11464	0.536199	0.00217007	0.534028	0.0403783	0.534028	1.33004	1.29811	4.88222	3.15366	1.65703		20334	chr2	216483935	216484048	114	*	CK6___lt__120_BAM_filter_on_data_707_peak_32215	81	.	7.21749	11.1224	8.17957	116	Intron (uc002vfm.1/646324, intron 8 of 9)	2	216279384	216300791	21408	2	2335	uc002vfl.3	-183144	ENSG00000115414	FN1	fibronectin 1
21	ENST00000264107.11	ENSG00000091409	ITGA6	integrin subunit alpha 6 [Source:HGNC Symbol;Acc:HGNC:6142]	protein_coding	9.86e-09	2.18e-05	32.8687	1.99909	1	10.2884	0.399819	0.000197449	0.399621	0.0112847	0.399621	1.15256	39.4219	124.636	3.14166	1.65153		21677	chr20	43970598	43970938	341	*	CK6___lt__120_BAM_filter_on_data_707_peak_34138	383	.	16.8866	42.2965	38.3063	183	Intron (uc002xnu.3/6385, intron 1 of 4)	20	43953929	43977064	23136	2	6385	uc002xnu.3	6126	ENSG00000124145	SDC4	syndecan 4
22	ENST00000372733.3	ENSG00000124145	SDC4	syndecan 4 [Source:HGNC Symbol;Acc:HGNC:10661]	protein_coding	3.02e-07	8.3e-05	26.2347	2.09649	1	7.83577	0.419299	0.000388468	0.41891	0.0217258	0.41891	1.17516	7.65681	24.6549	3.11819	1.64071		21731	chr20	47255204	47255406	203	*	CK6___lt__120_BAM_filter_on_data_707_peak_34220	107	.	8.46043	13.7803	10.7048	151	Intron (uc002xtv.1/57580, intron 13 of 22)	20	47240793	47273118	32326	2	57580	uc002xtv.1	17712	ENSG00000124126	PREX1	phosphatidylinositol-3,4,5-trisphosphate dependent Rac exchange factor 1
23	ENST00000558985.5	ENSG00000182718	ANXA2	annexin A2 [Source:HGNC Symbol;Acc:HGNC:537]	protein_coding	6.29e-06	0.000421982	20.3986	2.10669	1	6.04258	0.421337	0.00733411	0.414003	0.0414932	0.414003	1.17191	5.70605	18.2578	3.06542	1.61609		21732	chr20	47301349	47301629	281	*	CK6___lt__120_BAM_filter_on_data_707_peak_34221	135	.	9.32425	16.7522	13.5478	171	Intron (uc002xtw.1/57580, intron 10 of 39)	20	47240793	47273118	32326	2	57580	uc002xtv.1	-28231	ENSG00000124126	PREX1	phosphatidylinositol-3,4,5-trisphosphate dependent Rac exchange factor 1
24	ENST00000297164.8	ENSG00000164620	RELL2	RELT like 2 [Source:HGNC Symbol;Acc:HGNC:26902]	protein_coding	1.14e-05	0.000618151	19.2648	2.50757	1	5.84923	0.501513	0.024023	0.47749	0.0446172	0.47749	1.28601	1.02584	3.69293	2.89452	1.53332		21733	chr20	47301349	47301629	281	*	CK6___lt__120_BAM_filter_on_data_707_peak_34221	135	.	9.32425	16.7522	13.5478	171	Intron (uc002xtw.1/57580, intron 10 of 39)	20	47240793	47273118	32326	2	57580	uc002xtv.1	-28231	ENSG00000124126	PREX1	phosphatidylinositol-3,4,5-trisphosphate dependent Rac exchange factor 1
25	ENST00000368811.8	ENSG00000197747	S100A10	S100 calcium binding protein A10 [Source:HGNC Symbol;Acc:HGNC:10487]	protein_coding	5.03e-07	0.00010578	25.2508	1.74476	1	8.72967	0.348953	0.000185089	0.348768	0.0163821	0.348768	1.0709	110.129	318.719	2.8875	1.52982		21734	chr20	47301349	47301629	281	*	CK6___lt__120_BAM_filter_on_data_707_peak_34221	135	.	9.32425	16.7522	13.5478	171	Intron (uc002xtw.1/57580, intron 10 of 39)	20	47240793	47273118	32326	2	57580	uc002xtv.1	-28231	ENSG00000124126	PREX1	phosphatidylinositol-3,4,5-trisphosphate dependent Rac exchange factor 1
26	ENST00000472321.1	ENSG00000100097	LGALS1	galectin 1 [Source:HGNC Symbol;Acc:HGNC:6561]	retained_intron	7.01e-06	0.000454399	20.1917	1.81212	1	5.66579	0.362424	0.00473841	0.357686	0.0473289	0.357686	1.09178	6.96617	20.7105	2.87001	1.52106		21735	chr20	47319305	47319580	276	*	CK6___lt__120_BAM_filter_on_data_707_peak_34224a	93	.	7.91078	12.3262	9.3206	92	Intron (uc002xtw.1/57580, intron 6 of 39)	20	47240793	47273118	32326	2	57580	uc002xtv.1	-46187	ENSG00000124126	PREX1	phosphatidylinositol-3,4,5-trisphosphate dependent Rac exchange factor 1
27	ENST00000301178.9	ENSG00000167601	AXL	AXL receptor tyrosine kinase [Source:HGNC Symbol;Acc:HGNC:905]	protein_coding	1.96e-06	0.000211991	22.6385	10.2732	1	4.45843	2.05464	0.0312309	2.02341	0.0701222	2.02341	2.59386	0.0679301	0.905484	2.84806	1.50998		21736	chr20	47326282	47326602	321	*	CK6___lt__120_BAM_filter_on_data_707_peak_34225	564	.	21.1593	60.8658	56.4747	127	Intron (uc002xtw.1/57580, intron 5 of 39)	20	47240793	47273118	32326	2	57580	uc002xtv.1	-53164	ENSG00000124126	PREX1	phosphatidylinositol-3,4,5-trisphosphate dependent Rac exchange factor 1
28	ENST00000226218.9	ENSG00000109072	VTN	vitronectin [Source:HGNC Symbol;Acc:HGNC:12724]	protein_coding	1.55e-05	0.000754712	18.67	5.82884	1	3.85777	1.16577	0.0479136	1.11785	0.0928036	1.11785	1.96166	0.163165	1.17077	2.83366	1.50267		21737	chr20	47343784	47344196	413	*	CK6___lt__120_BAM_filter_on_data_707_peak_34227	337	.	11.4753	37.6622	33.7911	140	Intron (uc002xtw.1/57580, intron 4 of 39)	20	47240793	47273118	32326	2	57580	uc002xtv.1	-70666	ENSG00000124126	PREX1	phosphatidylinositol-3,4,5-trisphosphate dependent Rac exchange factor 1
29	ENST00000393925.7	ENSG00000144824	PHLDB2	pleckstrin homology like domain family B member 2 [Source:HGNC Symbol;Acc:HGNC:29573]	protein_coding	4.44e-07	9.9e-05	25.4914	1.92054	1	7.65957	0.384107	0.00234563	0.381761	0.0230792	0.381761	1.12523	2.93138	9.00703	2.83117	1.5014		21738	chr20	47343784	47344196	413	*	CK6___lt__120_BAM_filter_on_data_707_peak_34227	337	.	11.4753	37.6622	33.7911	140	Intron (uc002xtw.1/57580, intron 4 of 39)	20	47240793	47273118	32326	2	57580	uc002xtv.1	-70666	ENSG00000124126	PREX1	phosphatidylinositol-3,4,5-trisphosphate dependent Rac exchange factor 1
30	ENST00000358171.7	ENSG00000149257	SERPINH1	serpin family H member 1 [Source:HGNC Symbol;Acc:HGNC:1546]	protein_coding	7.49e-07	0.00012684	24.4839	1.56275	1	8.66505	0.31255	0.000236375	0.312313	0.0166951	0.312313	1.01252	22.8635	62.402	2.69981	1.43286		21739	chr20	47345069	47345417	349	*	CK6___lt__120_BAM_filter_on_data_707_peak_34228a	120	.	6.35694	15.1561	12.0197	159	Intron (uc002xtw.1/57580, intron 4 of 39)	20	47240793	47273118	32326	2	57580	uc002xtv.1	-71951	ENSG00000124126	PREX1	phosphatidylinositol-3,4,5-trisphosphate dependent Rac exchange factor 1
31	ENST00000371941.4	ENSG00000124126	PREX1	phosphatidylinositol-3,4,5-trisphosphate dependent Rac exchange factor 1 [Source:HGNC Symbol;Acc:HGNC:32594]	protein_coding	2.3e-07	7.25e-05	26.7607	1.6042	1	8.5742	0.320841	0.0002296	0.320611	0.0171524	0.320611	1.02849	6.26416	17.4401	2.67725	1.42075		21740	chr20	47363698	47364270	573	*	CK6___lt__120_BAM_filter_on_data_707_peak_34229a	401	.	14.636	44.1545	40.1187	312	Intron (uc002xtw.1/57580, intron 2 of 39)	20	47240793	47444420	203628	2	57580	uc002xtw.1	80150	ENSG00000124126	PREX1	phosphatidylinositol-3,4,5-trisphosphate dependent Rac exchange factor 1
32	ENST00000296181.9	ENSG00000082781	ITGB5	integrin subunit beta 5 [Source:HGNC Symbol;Acc:HGNC:6160]	protein_coding	1.59e-08	2.57e-05	31.9412	1.4877	1	9.78452	0.297539	7.97e-05	0.29746	0.012492	0.29746	0.994506	33.0817	89.0962	2.67301	1.41847		21741	chr20	47363698	47364270	573	*	CK6___lt__120_BAM_filter_on_data_707_peak_34229a	401	.	14.636	44.1545	40.1187	312	Intron (uc002xtw.1/57580, intron 2 of 39)	20	47240793	47444420	203628	2	57580	uc002xtw.1	80150	ENSG00000124126	PREX1	phosphatidylinositol-3,4,5-trisphosphate dependent Rac exchange factor 1
33	ENST00000432072.6	ENSG00000115414	FN1	fibronectin 1 [Source:HGNC Symbol;Acc:HGNC:3778]	protein_coding	1.05e-05	0.000584336	19.4231	1.95847	1	7.45008	0.391693	0.00936704	0.382326	0.0248434	0.382326	1.12124	1.69393	5.15143	2.65	1.40599		21742	chr20	47363698	47364270	573	*	CK6___lt__120_BAM_filter_on_data_707_peak_34229a	401	.	14.636	44.1545	40.1187	312	Intron (uc002xtw.1/57580, intron 2 of 39)	20	47240793	47444420	203628	2	57580	uc002xtw.1	80150	ENSG00000124126	PREX1	phosphatidylinositol-3,4,5-trisphosphate dependent Rac exchange factor 1
34	ENST00000649368.1	ENSG00000092758	COL9A3	collagen type IX alpha 3 chain [Source:HGNC Symbol;Acc:HGNC:2219]	protein_coding	7.14e-06	0.000458715	20.1544	1.41933	1	10.1237	0.283865	0.000235651	0.28363	0.0116411	0.28363	0.956623	88.5683	230.345	2.59344	1.37487		21743	chr20	47363698	47364270	573	*	CK6___lt__120_BAM_filter_on_data_707_peak_34229a	401	.	14.636	44.1545	40.1187	312	Intron (uc002xtw.1/57580, intron 2 of 39)	20	47240793	47444420	203628	2	57580	uc002xtw.1	80150	ENSG00000124126	PREX1	phosphatidylinositol-3,4,5-trisphosphate dependent Rac exchange factor 1
35	ENST00000220772.8	ENSG00000104332	SFRP1	secreted frizzled related protein 1 [Source:HGNC Symbol;Acc:HGNC:10776]	protein_coding	1.41e-07	5.73e-05	27.7152	1.33374	1	8.93723	0.266747	0.000155703	0.266591	0.0154422	0.266591	0.938715	14.5045	36.9441	2.50392	1.32419		21744	chr20	47363698	47364270	573	*	CK6___lt__120_BAM_filter_on_data_707_peak_34229b	184	.	9.03073	21.8792	18.482	506	Intron (uc002xtw.1/57580, intron 2 of 39)	20	47240793	47444420	203628	2	57580	uc002xtw.1	80150	ENSG00000124126	PREX1	phosphatidylinositol-3,4,5-trisphosphate dependent Rac exchange factor 1
36	ENST00000649859.1	ENSG00000176692	FOXC2	forkhead box C2 [Source:HGNC Symbol;Acc:HGNC:3801]	protein_coding	4.79e-06	0.000363401	20.9187	3.76667	1	4.79765	0.753333	0.00575796	0.747576	0.0627536	0.747576	1.56907	0.268411	1.28948	2.48737	1.31462		21745	chr20	47363698	47364270	573	*	CK6___lt__120_BAM_filter_on_data_707_peak_34229b	184	.	9.03073	21.8792	18.482	506	Intron (uc002xtw.1/57580, intron 2 of 39)	20	47240793	47444420	203628	2	57580	uc002xtw.1	80150	ENSG00000124126	PREX1	phosphatidylinositol-3,4,5-trisphosphate dependent Rac exchange factor 1
37	ENST00000276440.12	ENSG00000147459	DOCK5	dedicator of cytokinesis 5 [Source:HGNC Symbol;Acc:HGNC:23476]	protein_coding	1.05e-07	4.99e-05	28.2731	1.59372	1	7.73543	0.318744	0.000476885	0.318267	0.0224825	0.318267	1.02978	1.75625	4.89535	2.44005	1.28691		21746	chr20	47363698	47364270	573	*	CK6___lt__120_BAM_filter_on_data_707_peak_34229b	184	.	9.03073	21.8792	18.482	506	Intron (uc002xtw.1/57580, intron 2 of 39)	20	47240793	47444420	203628	2	57580	uc002xtw.1	80150	ENSG00000124126	PREX1	phosphatidylinositol-3,4,5-trisphosphate dependent Rac exchange factor 1
38	ENST00000368407.8	ENSG00000169242	EFNA1	ephrin A1 [Source:HGNC Symbol;Acc:HGNC:3221]	protein_coding	3.76e-06	0.000314297	21.3842	1.38798	1	6.50756	0.277596	0.00265242	0.274944	0.0348973	0.274944	0.955013	4.11633	10.6178	2.43176	1.282		21747	chr20	47363698	47364270	573	*	CK6___lt__120_BAM_filter_on_data_707_peak_34229b	184	.	9.03073	21.8792	18.482	506	Intron (uc002xtw.1/57580, intron 2 of 39)	20	47240793	47444420	203628	2	57580	uc002xtw.1	80150	ENSG00000124126	PREX1	phosphatidylinositol-3,4,5-trisphosphate dependent Rac exchange factor 1
39	ENST00000379731.4	ENSG00000086062	B4GALT1	beta-1,4-galactosyltransferase 1 [Source:HGNC Symbol;Acc:HGNC:924]	protein_coding	1.52e-07	5.97e-05	27.5632	1.26968	1	8.36854	0.253936	0.00024223	0.253694	0.0182662	0.253694	0.917016	8.84649	22.0752	2.42678	1.27904		21748	chr20	47388272	47388384	113	*	CK6___lt__120_BAM_filter_on_data_707_peak_34230	120	.	8.86872	15.1639	12.0263	72	Intron (uc002xtw.1/57580, intron 1 of 39)	20	47240793	47444420	203628	2	57580	uc002xtw.1	56036	ENSG00000124126	PREX1	phosphatidylinositol-3,4,5-trisphosphate dependent Rac exchange factor 1
40	ENST00000270233.11	ENSG00000187244	BCAM	basal cell adhesion molecule (Lutheran blood group) [Source:HGNC Symbol;Acc:HGNC:6722]	protein_coding	2.05e-05	0.000909833	18.1383	2.5767	1	5.03127	0.51534	0.0121756	0.503165	0.0571395	0.503165	1.28837	0.468529	1.71034	2.38033	1.25116		21749	chr20	47413761	47414106	346	*	CK6___lt__120_BAM_filter_on_data_707_peak_34232	243	.	13.2009	27.9547	24.3574	203	Intron (uc002xtw.1/57580, intron 1 of 39)	20	47240793	47444420	203628	2	57580	uc002xtw.1	30314	ENSG00000124126	PREX1	phosphatidylinositol-3,4,5-trisphosphate dependent Rac exchange factor 1
41	ENST00000318602.11	ENSG00000175899	A2M	alpha-2-macroglobulin [Source:HGNC Symbol;Acc:HGNC:7]	protein_coding	3.91e-06	0.000322566	21.3069	1.43546	1	7.27518	0.287092	0.000637473	0.286455	0.0264506	0.286455	0.964896	2.49894	6.54227	2.37992	1.25091		21750	chr20	47429894	47430142	249	*	CK6___lt__120_BAM_filter_on_data_707_peak_34233	134	.	9.92606	16.6959	13.4939	173	Intron (uc002xtw.1/57580, intron 1 of 39)	20	47240793	47444420	203628	2	57580	uc002xtw.1	14278	ENSG00000124126	PREX1	phosphatidylinositol-3,4,5-trisphosphate dependent Rac exchange factor 1
42	ENST00000398411.5	ENSG00000101439	CST3	cystatin C [Source:HGNC Symbol;Acc:HGNC:2475]	protein_coding	1.84e-05	0.000850424	18.3455	2.14567	1	5.63979	0.429133	0.00485261	0.424281	0.0476938	0.424281	1.16976	0.663969	2.12779	2.32808	1.21914		22077	chr20	61448131	61448300	170	*	CK6___lt__120_BAM_filter_on_data_707_peak_34691	91	.	7.03277	12.1522	9.15517	67	Promoter (<=1kb)	20	61448414	61472511	24098	1	1299	uc002ydm.3	-114	ENSG00000092758	COL9A3	collagen type IX alpha 3 chain
43	ENST00000380320.8	ENSG00000138080	EMILIN1	elastin microfibril interfacer 1 [Source:HGNC Symbol;Acc:HGNC:19880]	protein_coding	7.23e-06	0.000460643	20.1323	1.73904	1	6.053	0.347809	0.00422939	0.343579	0.0413297	0.343579	1.06415	0.867873	2.50885	2.24431	1.16627		22078	chr20	61449956	61450096	141	*	CK6___lt__120_BAM_filter_on_data_707_peak_34692	130	.	8.44966	16.2355	13.0515	129	Promoter (1-2kb)	20	61448414	61472511	24098	1	1299	uc002ydm.3	1542	ENSG00000092758	COL9A3	collagen type IX alpha 3 chain
44	ENST00000218388.9	ENSG00000102265	TIMP1	TIMP metallopeptidase inhibitor 1 [Source:HGNC Symbol;Acc:HGNC:11820]	protein_coding	3.01e-07	8.3e-05	26.2437	0.966227	1	8.35778	0.193245	0.000210701	0.193035	0.0183276	0.193035	0.799684	70.9113	156.69	2.2019	1.13875		22625	chr22	22292538	22292759	222	*	CK6___lt__120_BAM_filter_on_data_707_peak_35684a	95	.	7.76013	12.5915	9.57351	65	Promoter (<=1kb)	22	22273792	22292934	19143	2	9647	uc011aik.2	175	ENSG00000100034	PPM1F	protein phosphatase, Mg2+/Mn2+ dependent 1F
45	ENST00000263212.10	ENSG00000100034	PPM1F	protein phosphatase, Mg2+/Mn2+ dependent 1F [Source:HGNC Symbol;Acc:HGNC:19388]	protein_coding	9.36e-07	0.000142706	24.0545	0.843507	1	9.78425	0.168701	6.03e-05	0.168641	0.0124928	0.168641	0.743433	32.1387	67.3485	2.07938	1.05615		22626	chr22	22292538	22292759	222	*	CK6___lt__120_BAM_filter_on_data_707_peak_35684b	145	.	9.97731	17.8413	14.5929	176	Promoter (<=1kb)	22	22273792	22292934	19143	2	9647	uc011aik.2	175	ENSG00000100034	PPM1F	protein phosphatase, Mg2+/Mn2+ dependent 1F
																							22959	chr22	38071423	38071585	163	*	CK6___lt__120_BAM_filter_on_data_707_peak_36159	165	.	10.6453	19.8718	16.5464	88	Promoter (<=1kb)	22	38071613	38075809	4197	1	3956	uc003atn.3	-28	ENSG00000100097	LGALS1	galectin 1
																							24485	chr3	111487618	111488032	415	*	CK6___lt__120_BAM_filter_on_data_707_peak_38657a	238	.	14.1949	27.4407	23.8595	160	Intron (uc003dxz.3/257068, intron 3 of 3)	3	111451327	111695364	244038	1	90102	uc003dyc.3	36291	ENSG00000144824	PHLDB2	pleckstrin homology like domain family B member 2
																							24486	chr3	111487618	111488032	415	*	CK6___lt__120_BAM_filter_on_data_707_peak_38657a	238	.	14.1949	27.4407	23.8595	160	Intron (uc003dxz.3/257068, intron 3 of 3)	3	111451327	111695364	244038	1	90102	uc003dyc.3	36291	ENSG00000144824	PHLDB2	pleckstrin homology like domain family B member 2
																							24619	chr3	124506435	124506619	185	*	CK6___lt__120_BAM_filter_on_data_707_peak_38867	104	.	7.62635	13.5312	10.4686	71	Intron (uc010hrx.3/3693, intron 2 of 6)	3	124481795	124536557	54763	2	3693	uc010hrx.3	29938	ENSG00000082781	ITGB5	integrin subunit beta 5
																							25340	chr3	184279177	184279496	320	*	CK6___lt__120_BAM_filter_on_data_707_peak_40125	334	.	16.8777	37.3237	33.4617	228	Promoter (<=1kb)	3	184279587	184300196	20610	1	2049	uc003foz.3	-91	ENSG00000182580	EPHB3	EPH receptor B3
																							28387	chr5	135373064	135373374	311	*	CK6___lt__120_BAM_filter_on_data_707_peak_45804a	352	.	16.3181	39.1497	35.24	85	Intron (uc003lbf.4/7045, intron 2 of 16)	5	135364584	135399507	34924	1	7045	uc003lbh.4	8480	ENSG00000120708	TGFBI	transforming growth factor beta induced
																							28388	chr5	135373064	135373374	311	*	CK6___lt__120_BAM_filter_on_data_707_peak_45804a	352	.	16.3181	39.1497	35.24	85	Intron (uc003lbf.4/7045, intron 2 of 16)	5	135364584	135399507	34924	1	7045	uc003lbh.4	8480	ENSG00000120708	TGFBI	transforming growth factor beta induced
																							28389	chr5	135373064	135373374	311	*	CK6___lt__120_BAM_filter_on_data_707_peak_45804b	164	.	9.97217	19.7605	16.4394	242	Intron (uc003lbf.4/7045, intron 2 of 16)	5	135364584	135399507	34924	1	7045	uc003lbh.4	8480	ENSG00000120708	TGFBI	transforming growth factor beta induced
																							28390	chr5	135373064	135373374	311	*	CK6___lt__120_BAM_filter_on_data_707_peak_45804b	164	.	9.97217	19.7605	16.4394	242	Intron (uc003lbf.4/7045, intron 2 of 16)	5	135364584	135399507	34924	1	7045	uc003lbh.4	8480	ENSG00000120708	TGFBI	transforming growth factor beta induced
																							28391	chr5	135378625	135378766	142	*	CK6___lt__120_BAM_filter_on_data_707_peak_45805	125	.	9.54589	15.6793	12.5197	84	Intron (uc003lbf.4/7045, intron 2 of 16)	5	135382024	135399507	17484	1	7045	uc011cyb.2	-3258	ENSG00000120708	TGFBI	transforming growth factor beta induced
																							28392	chr5	135389217	135389564	348	*	CK6___lt__120_BAM_filter_on_data_707_peak_45806a	87	.	7.59448	11.7505	8.77539	89	Intron (uc003lbf.4/7045, intron 8 of 16)	5	135382024	135399507	17484	1	7045	uc011cyb.2	7193	ENSG00000120708	TGFBI	transforming growth factor beta induced
																							33541	chr8	25202978	25203173	196	*	CK6___lt__120_BAM_filter_on_data_707_peak_54441	83	.	7.43709	11.3223	8.36911	61	Exon (uc010luf.1/80005, exon 26 of 35)	8	25182880	25270619	87740	1	80005	uc003xej.3	20098	ENSG00000147459	DOCK5	dedicator of cytokinesis 5
																							33719	chr8	41147148	41147357	210	*	CK6___lt__120_BAM_filter_on_data_707_peak_54794	158	.	11.1556	19.1968	15.8961	92	Intron (uc003xnt.3/6422, intron 2 of 2)	8	41119476	41166990	47515	2	6422	uc003xnt.3	19633	ENSG00000104332	SFRP1	secreted frizzled related protein 1
																							34213	chr8	89239694	89239965	272	*	CK6___lt__120_BAM_filter_on_data_707_peak_55694	127	.	9.4931	15.8999	12.731	91	Intron (uc003yeb.4/4325, intron 1 of 9)	8	89049460	89339717	290258	2	4325	uc003yeb.4	99752	ENSG00000156103	MMP16	matrix metallopeptidase 16
																							34214	chr8	89320403	89320571	169	*	CK6___lt__120_BAM_filter_on_data_707_peak_55697	121	.	9.29967	15.2938	12.1508	158	Intron (uc003yeb.4/4325, intron 1 of 9)	8	89049460	89339717	290258	2	4325	uc003yeb.4	19146	ENSG00000156103	MMP16	matrix metallopeptidase 16
																							34215	chr8	89335039	89335280	242	*	CK6___lt__120_BAM_filter_on_data_707_peak_55699	213	.	12.9796	24.8161	21.3174	95	Intron (uc003yeb.4/4325, intron 1 of 9)	8	89049460	89339717	290258	2	4325	uc003yeb.4	4437	ENSG00000156103	MMP16	matrix metallopeptidase 16
																							35983	chr9	117821273	117821507	235	*	CK6___lt__120_BAM_filter_on_data_707_peak_58669	85	.	7.45891	11.5102	8.54633	190	Intron (uc010mvf.3/3371, intron 14 of 24)	9	117791639	117853433	61795	2	3371	uc022bmj.1	31926	ENSG00000041982	TNC	tenascin C
																							35984	chr9	117871739	117872198	460	*	CK6___lt__120_BAM_filter_on_data_707_peak_58671a	489	.	16.5786	53.2326	48.9906	235	Promoter (2-3kb)	9	117781854	117875036	93183	2	3371	uc010mvf.3	2838	ENSG00000041982	TNC	tenascin C
																							35985	chr9	117871739	117872198	460	*	CK6___lt__120_BAM_filter_on_data_707_peak_58671a	489	.	16.5786	53.2326	48.9906	235	Promoter (2-3kb)	9	117781854	117875036	93183	2	3371	uc010mvf.3	2838	ENSG00000041982	TNC	tenascin C
																							35986	chr9	117871739	117872198	460	*	CK6___lt__120_BAM_filter_on_data_707_peak_58671b	100	.	6.35756	13.052	10.0114	390	Promoter (2-3kb)	9	117781854	117875036	93183	2	3371	uc010mvf.3	2838	ENSG00000041982	TNC	tenascin C
																							35987	chr9	117871739	117872198	460	*	CK6___lt__120_BAM_filter_on_data_707_peak_58671b	100	.	6.35756	13.052	10.0114	390	Promoter (2-3kb)	9	117781854	117875036	93183	2	3371	uc010mvf.3	2838	ENSG00000041982	TNC	tenascin C
																							36071	chr9	127574823	127575002	180	*	CK6___lt__120_BAM_filter_on_data_707_peak_58848	97	.	8.01943	12.7307	9.70617	84	3' UTR	9	127563153	127577159	14007	1	169611	uc004bow.3	11670	ENSG00000185585	OLFML2A	olfactomedin like 2A

### Sheet: ECMdegs-pB-MITF-FLAGvs.pB-FLAG
	Differentially expressed ECM genes in pB-MITF-FLAG vs. pB-FLAG																									MITF bound differentially expressed ECM genes
	target_id	ensembl_transcript_id	transcript_version	ensembl_gene_id	gene_symbol	full_name	biotype	pval	qval	test_stat	rss	degrees_free	mean_obs	var_obs	tech_var	sigma_sq	smooth_sigma_sq	final_sigma_sq	Beta estimate	tpm_Empt_vector	tpm_WT	Ratio	log2				seqnames	start	end	width	strand	V4	V5	V6	V7	V8	V9	V10	annotation	geneChr	geneStart	geneEnd	geneLength	geneStrand	geneId	transcriptId	distanceToTSS	ENSEMBL	SYMBOL	GENENAME
1	9730	ENST00000542567.1	ENST00000542567	1	ENSG00000175899	A2M	alpha-2-macroglobulin [Source:HGNC Symbol;Acc:HGNC:7]	lncRNA	0.000121187	0.00160297	14.7741	32.2482	1	2.1598	6.44964	0.115434	6.33421	0.550562	6.33421	4.44601	0.0354893	3.23531	38.4295	5.26414		323	chr1	9797081	9797412	332	*	CK6___lt__120_BAM_filter_on_data_707_peak_377	186	.	12.1572	22.0595	18.655	278	Intron (uc001aqh.3/22883, intron 11 of 18)	1	9789079	9793604	4526	2	22883	uc001aqf.3	-3477	ENSG00000171603	CLSTN1	calsyntenin 1
2	12596	ENST00000560642.1	ENST00000560642	1	ENSG00000157483	MYO1E	myosin IE [Source:HGNC Symbol;Acc:HGNC:7599]	retained_intron	0.000270438	0.00276299	13.2648	40.2654	1	2.58573	8.05308	0.146791	7.90629	0.342439	7.90629	4.90538	0.0697922	6.18603	52.0571	5.70202		324	chr1	9797081	9797412	332	*	CK6___lt__120_BAM_filter_on_data_707_peak_377	186	.	12.1572	22.0595	18.655	278	Intron (uc001aqh.3/22883, intron 11 of 18)	1	9789079	9793604	4526	2	22883	uc001aqf.3	-3477	ENSG00000171603	CLSTN1	calsyntenin 1
3	15117	ENST00000550711.1	ENST00000550711	1	ENSG00000171310	CHST11	carbohydrate sulfotransferase 11 [Source:HGNC Symbol;Acc:HGNC:17422]	lncRNA	0.000467689	0.00398219	12.2403	3.5925	1	3.02942	0.7185	0.0756199	0.64288	0.209563	0.64288	1.51542	0.49899	2.71795	5.0419	2.33397		325	chr1	9825959	9826319	361	*	CK6___lt__120_BAM_filter_on_data_707_peak_378	281	.	11.4842	31.8854	28.1727	95	Intron (uc001aqh.3/22883, intron 2 of 18)	1	9789079	9793604	4526	2	22883	uc001aqf.3	-32355	ENSG00000171603	CLSTN1	calsyntenin 1
4	20298	ENST00000315994.6	ENST00000315994	6	ENSG00000107957	SH3PXD2A	SH3 and PX domains 2A [Source:HGNC Symbol;Acc:HGNC:23664]	lncRNA	0.00114381	0.00725244	10.579	1.33967	1	5.92022	0.267935	0.0481543	0.219781	0.0784275	0.219781	0.87686	0.615563	1.46125	2.27063	1.18309		326	chr1	9825959	9826319	361	*	CK6___lt__120_BAM_filter_on_data_707_peak_378	281	.	11.4842	31.8854	28.1727	95	Intron (uc001aqh.3/22883, intron 2 of 18)	1	9789079	9793604	4526	2	22883	uc001aqf.3	-32355	ENSG00000171603	CLSTN1	calsyntenin 1
5	37	ENST00000264187.7	ENST00000264187	7	ENSG00000116962	NID1	nidogen 1 [Source:HGNC Symbol;Acc:HGNC:7821]	protein_coding	3.49452e-09	8.94593e-06	34.8867	6.90728	1	8.49342	1.38146	0.00198078	1.37947	0.0497722	1.37947	-2.14508	34.213	3.93313	0.116252	-3.10468		327	chr1	9826863	9827098	236	*	CK6___lt__120_BAM_filter_on_data_707_peak_379	188	.	8.97302	22.3122	18.8987	180	Intron (uc001aqh.3/22883, intron 2 of 18)	1	9789079	9793604	4526	2	22883	uc001aqf.3	-33259	ENSG00000171603	CLSTN1	calsyntenin 1
6	45	ENST00000360467.6	ENST00000360467	6	ENSG00000134871	COL4A2	collagen type IV alpha 2 chain [Source:HGNC Symbol;Acc:HGNC:2203]	protein_coding	3.33469e-09	8.94593e-06	34.9779	3.50514	1	10.485	0.701028	5.50668e-05	0.700973	0.031638	0.700973	-1.52745	163.812	34.8501	0.212984	-2.23118		328	chr1	9858547	9858722	176	*	CK6___lt__120_BAM_filter_on_data_707_peak_381	224	.	13.3435	25.9439	22.4095	98	Intron (uc001aqh.3/22883, intron 1 of 18)	1	9789079	9884550	95472	2	22883	uc001aqh.3	25828	ENSG00000171603	CLSTN1	calsyntenin 1
7	92	ENST00000308508.5	ENST00000308508	5	ENSG00000173546	CSPG4	chondroitin sulfate proteoglycan 4 [Source:HGNC Symbol;Acc:HGNC:2466]	protein_coding	1.028e-08	1.36185e-05	32.7876	6.44178	1	10.2268	1.28836	6.53124e-05	1.28829	0.0336834	1.28829	-2.06817	128.971	15.9677	0.124148	-3.00987		550	chr1	17308126	17308284	159	*	CK6___lt__120_BAM_filter_on_data_707_peak_667	189	.	11.8669	22.4152	18.9982	119	Promoter (<=1kb)	1	17300999	17308081	7083	2	4237	uc010ocl.2	-45	ENSG00000117122	MFAP2	microfibril associated protein 2
8	136	ENST00000375820.10	ENST00000375820	10	ENSG00000187498	COL4A1	collagen type IV alpha 1 chain [Source:HGNC Symbol;Acc:HGNC:2202]	protein_coding	2.08569e-08	1.93021e-05	31.4131	3.17951	1	9.72743	0.635903	9.71881e-05	0.635805	0.0378911	0.635805	-1.45253	73.4276	16.8519	0.230029	-2.12012		668	chr1	22162537	22162825	289	*	CK6___lt__120_BAM_filter_on_data_707_peak_840	306	.	16.3346	34.4761	30.6905	149	Intron (uc001bfj.3/3339, intron 75 of 96)	1	22148737	22157206	8470	2	3339	uc001bfi.3	-5331	ENSG00000142798	HSPG2	heparan sulfate proteoglycan 2
9	139	ENST00000245479.3	ENST00000245479	3	ENSG00000125398	SOX9	SRY-box 9 [Source:HGNC Symbol;Acc:HGNC:11204]	protein_coding	2.39479e-08	1.94084e-05	31.1448	6.4173	1	9.57105	1.28346	0.000102118	1.28336	0.0392782	1.28336	-2.06293	143.885	18.1128	0.126188	-2.98636		669	chr1	22257502	22257875	374	*	CK6___lt__120_BAM_filter_on_data_707_peak_842	348	.	16.9082	38.737	34.838	265	Intron (uc001bfj.3/3339, intron 1 of 96)	1	22148737	22263750	115014	2	3339	uc001bfj.3	5875	ENSG00000142798	HSPG2	heparan sulfate proteoglycan 2
10	152	ENST00000377047.9	ENST00000377047	9	ENSG00000183098	GPC6	glypican 6 [Source:HGNC Symbol;Acc:HGNC:4454]	protein_coding	2.43776e-08	1.94871e-05	31.1103	6.98705	1	8.14239	1.39741	0.000713867	1.3967	0.053555	1.3967	-2.15253	19.5153	2.22494	0.116274	-3.1044		670	chr1	22257502	22257875	374	*	CK6___lt__120_BAM_filter_on_data_707_peak_842	348	.	16.9082	38.737	34.838	265	Intron (uc001bfj.3/3339, intron 1 of 96)	1	22148737	22263750	115014	2	3339	uc001bfj.3	5875	ENSG00000142798	HSPG2	heparan sulfate proteoglycan 2
11	164	ENST00000361971.10	ENST00000361971	10	ENSG00000198753	PLXNB3	plexin B3 [Source:HGNC Symbol;Acc:HGNC:9105]	protein_coding	2.70899e-08	2.0073e-05	30.9055	4.83081	1	8.26514	0.966161	0.00327417	0.962887	0.0522114	0.962887	-1.79214	21.5839	3.50705	0.16442	-2.60454		671	chr1	22266282	22266573	292	*	CK6___lt__120_BAM_filter_on_data_707_peak_843	280	.	13.5854	31.7638	28.0544	152	Promoter (2-3kb)	1	22148737	22263750	115014	2	3339	uc009vqd.3	-2532	ENSG00000142798	HSPG2	heparan sulfate proteoglycan 2
12	186	ENST00000311852.11	ENST00000311852	11	ENSG00000157227	MMP14	matrix metallopeptidase 14 [Source:HGNC Symbol;Acc:HGNC:7160]	protein_coding	3.30722e-08	2.22012e-05	30.5184	2.8193	1	8.7996	0.563861	0.000225358	0.563635	0.0466211	0.563635	-1.36858	50.1102	12.6339	0.252867	-1.98355		951	chr1	32161875	32162086	212	*	CK6___lt__120_BAM_filter_on_data_707_peak_1194	124	.	9.50581	15.5927	12.4366	129	Promoter (2-3kb)	1	32117848	32164207	46360	2	1307	uc001btj.1	2121	ENSG00000084636	COL16A1	collagen type XVI alpha 1 chain
13	191	ENST00000223127.8	ENST00000223127	8	ENSG00000106397	PLOD3	procollagen-lysine,2-oxoglutarate 5-dioxygenase 3 [Source:HGNC Symbol;Acc:HGNC:9083]	protein_coding	3.50849e-08	2.26907e-05	30.4038	1.51883	1	10.7878	0.303765	2.90745e-05	0.303736	0.0293484	0.303736	-1.00459	407.393	148.546	0.364703	-1.45521		1411	chr1	57658084	57658194	111	*	CK6___lt__120_BAM_filter_on_data_707_peak_1915	89	.	7.48567	11.8849	8.90069	78	Intron (uc001cyq.1/1600, intron 1 of 13)	1	57463579	57756838	293260	2	1600	uc001cyq.1	98644	ENSG00000173406	DAB1	DAB1, reelin adaptor protein
14	223	ENST00000522006.5	ENST00000522006	5	ENSG00000112769	LAMA4	laminin subunit alpha 4 [Source:HGNC Symbol;Acc:HGNC:6484]	protein_coding	4.62008e-08	2.63246e-05	29.87	5.8269	1	8.33072	1.16538	0.00621874	1.15916	0.0515027	1.15916	-1.96645	23.8165	3.27844	0.139461	-2.84207		1412	chr1	57816360	57816696	337	*	CK6___lt__120_BAM_filter_on_data_707_peak_1917	384	.	18.6864	42.447	38.4529	148	Intron (uc001cys.1/1600, intron 3 of 16)	1	57463579	57773037	309459	2	1600	uc009vzw.1	-43323	ENSG00000173406	DAB1	DAB1, reelin adaptor protein
15	265	ENST00000651438.1	ENST00000651438	1	ENSG00000182871	COL18A1	collagen type XVIII alpha 1 chain [Source:HGNC Symbol;Acc:HGNC:2195]	protein_coding	5.81901e-08	2.81546e-05	29.4228	3.26188	1	8.07499	0.652375	0.000374348	0.652001	0.0543025	0.652001	-1.47111	17.2574	3.89385	0.227872	-2.13371		1413	chr1	57955016	57955163	148	*	CK6___lt__120_BAM_filter_on_data_707_peak_1919	96	.	7.58956	12.6689	9.64759	167	Intron (uc001cys.1/1600, intron 3 of 16)	1	57476353	57888872	412520	2	1600	uc009vzx.1	-66144	ENSG00000173406	DAB1	DAB1, reelin adaptor protein
16	266	ENST00000259056.5	ENST00000259056	5	ENSG00000136542	GALNT5	polypeptide N-acetylgalactosaminyltransferase 5 [Source:HGNC Symbol;Acc:HGNC:4127]	protein_coding	6.20108e-08	2.87087e-05	29.2995	5.64263	1	7.89203	1.12853	0.000482878	1.12804	0.0563659	1.12804	-1.93257	9.36003	1.31749	0.145322	-2.78267		1414	chr1	57955497	57955797	301	*	CK6___lt__120_BAM_filter_on_data_707_peak_1920a	132	.	9.10747	16.3942	13.2041	82	Intron (uc001cys.1/1600, intron 3 of 16)	1	57476353	57888872	412520	2	1600	uc009vzx.1	-66625	ENSG00000173406	DAB1	DAB1, reelin adaptor protein
17	296	ENST00000520687.1	ENST00000520687	1	ENSG00000113140	SPARC	secreted protein acidic and cysteine rich [Source:HGNC Symbol;Acc:HGNC:11219]	retained_intron	7.2297e-08	3.07086e-05	29.0022	4.56204	1	10.7886	0.912407	4.95003e-05	0.912358	0.0293422	0.912358	-1.73738	1098.58	196.034	0.17848	-2.48617		1415	chr1	57955497	57955797	301	*	CK6___lt__120_BAM_filter_on_data_707_peak_1920a	132	.	9.10747	16.3942	13.2041	82	Intron (uc001cys.1/1600, intron 3 of 16)	1	57476353	57888872	412520	2	1600	uc009vzx.1	-66625	ENSG00000173406	DAB1	DAB1, reelin adaptor protein
18	341	ENST00000264741.10	ENST00000264741	10	ENSG00000144668	ITGA9	integrin subunit alpha 9 [Source:HGNC Symbol;Acc:HGNC:6145]	protein_coding	9.16082e-08	3.39771e-05	28.5437	8.38239	1	7.49116	1.67648	0.00131482	1.67516	0.0610659	1.67516	-2.35434	10.2209	0.947639	0.0971326	-3.3639		1416	chr1	57955497	57955797	301	*	CK6___lt__120_BAM_filter_on_data_707_peak_1920b	85	.	7.08359	11.4806	8.51895	224	Intron (uc001cys.1/1600, intron 3 of 16)	1	57476353	57888872	412520	2	1600	uc009vzx.1	-66625	ENSG00000173406	DAB1	DAB1, reelin adaptor protein
19	399	ENST00000303714.8	ENST00000303714	8	ENSG00000169604	ANTXR1	ANTXR cell adhesion molecule 1 [Source:HGNC Symbol;Acc:HGNC:21014]	protein_coding	1.21129e-07	3.87796e-05	28.003	3.4232	1	8.6284	0.684641	0.000241173	0.6844	0.0483661	0.6844	-1.50395	28.1873	6.14359	0.21934	-2.18876		1417	chr1	57955497	57955797	301	*	CK6___lt__120_BAM_filter_on_data_707_peak_1920b	85	.	7.08359	11.4806	8.51895	224	Intron (uc001cys.1/1600, intron 3 of 16)	1	57476353	57888872	412520	2	1600	uc009vzx.1	-66625	ENSG00000173406	DAB1	DAB1, reelin adaptor protein
20	408	ENST00000254190.4	ENST00000254190	4	ENSG00000131873	CHSY1	chondroitin sulfate synthase 1 [Source:HGNC Symbol;Acc:HGNC:17198]	protein_coding	1.25702e-07	3.91361e-05	27.9313	1.41776	1	8.90852	0.283551	0.000177026	0.283374	0.045533	0.283374	-0.971562	36.1455	13.4491	0.372949	-1.42295		1418	chr1	58498874	58499287	414	*	CK6___lt__120_BAM_filter_on_data_707_peak_1927a	106	.	8.43117	13.7295	10.6567	156	Intron (uc001cys.1/1600, intron 1 of 16)	1	57463579	58716211	1252633	2	1600	uc001cys.1	216924	ENSG00000173406	DAB1	DAB1, reelin adaptor protein
21	427	ENST00000308177.5	ENST00000308177	5	ENSG00000240184	PCDHGC3	protocadherin gamma subfamily C, 3 [Source:HGNC Symbol;Acc:HGNC:8716]	protein_coding	1.33613e-07	3.9806e-05	27.8132	3.82486	1	9.43737	0.764971	0.000226444	0.764745	0.0404906	0.764745	-1.5895	81.7678	16.474	0.201961	-2.30785		1419	chr1	58498874	58499287	414	*	CK6___lt__120_BAM_filter_on_data_707_peak_1927a	106	.	8.43117	13.7295	10.6567	156	Intron (uc001cys.1/1600, intron 1 of 16)	1	57463579	58716211	1252633	2	1600	uc001cys.1	216924	ENSG00000173406	DAB1	DAB1, reelin adaptor protein
22	445	ENST00000367921.8	ENST00000367921	8	ENSG00000162733	DDR2	discoidin domain receptor tyrosine kinase 2 [Source:HGNC Symbol;Acc:HGNC:2731]	protein_coding	1.41271e-07	4.08134e-05	27.7054	3.2676	1	9.32228	0.653519	0.00081065	0.652709	0.0415543	0.652709	-1.46903	31.7085	7.14681	0.22661	-2.14171		1420	chr1	58498874	58499287	414	*	CK6___lt__120_BAM_filter_on_data_707_peak_1927b	120	.	9.06475	15.1415	12.0052	331	Intron (uc001cys.1/1600, intron 1 of 16)	1	57463579	58716211	1252633	2	1600	uc001cys.1	216924	ENSG00000173406	DAB1	DAB1, reelin adaptor protein
23	446	ENST00000409404.6	ENST00000409404	6	ENSG00000165323	FAT3	FAT atypical cadherin 3 [Source:HGNC Symbol;Acc:HGNC:23112]	protein_coding	1.43483e-07	4.08134e-05	27.6753	62.0126	1	2.51445	12.4025	0.0133852	12.3891	0.370099	12.3891	-6.41519	0.225394	0	0.181558	-2.4615		1421	chr1	58498874	58499287	414	*	CK6___lt__120_BAM_filter_on_data_707_peak_1927b	120	.	9.06475	15.1415	12.0052	331	Intron (uc001cys.1/1600, intron 1 of 16)	1	57463579	58716211	1252633	2	1600	uc001cys.1	216924	ENSG00000173406	DAB1	DAB1, reelin adaptor protein
24	451	ENST00000634703.1	ENST00000634703	1	ENSG00000282908	FAT3	FAT atypical cadherin 3 [Source:HGNC Symbol;Acc:HGNC:23112]	protein_coding	1.43483e-07	4.08134e-05	27.6753	62.0126	1	2.51445	12.4025	0.0133852	12.3891	0.370099	12.3891	-6.41519	0.225394	0	0.181558	-2.4615		1948	chr1	109780207	109780418	212	*	CK6___lt__120_BAM_filter_on_data_707_peak_2918	99	.	8.25458	12.9803	9.94411	111	Exon (uc001dwu.2/6301, exon 11 of 11)	1	109792641	109818378	25738	1	1952	uc001dxa.4	-12223	ENSG00000143126	CELSR2	cadherin EGF LAG seven-pass G-type receptor 2
25	455	ENST00000308775.6	ENST00000308775	6	ENSG00000173402	DAG1	dystroglycan 1 [Source:HGNC Symbol;Acc:HGNC:2666]	protein_coding	1.45455e-07	4.11319e-05	27.6489	1.31724	1	9.80068	0.263447	0.000520836	0.262926	0.0372529	0.262926	-0.934842	72.9207	27.9928	0.384303	-1.37968		1949	chr1	109806024	109806583	560	*	CK6___lt__120_BAM_filter_on_data_707_peak_2919a	124	.	8.65475	15.6499	12.4914	182	Exon (uc001dxa.4/1952, exon 9 of 34)	1	109792641	109818378	25738	1	1952	uc001dxa.4	13383	ENSG00000143126	CELSR2	cadherin EGF LAG seven-pass G-type receptor 2
26	468	ENST00000358171.7	ENST00000358171	7	ENSG00000149257	SERPINH1	serpin family H member 1 [Source:HGNC Symbol;Acc:HGNC:1546]	protein_coding	1.51658e-07	4.17059e-05	27.5681	3.44154	1	8.25707	0.688308	0.000387676	0.68792	0.052299	0.68792	-1.50746	53.8272	11.9647	0.223002	-2.16487		1950	chr1	109806024	109806583	560	*	CK6___lt__120_BAM_filter_on_data_707_peak_2919a	124	.	8.65475	15.6499	12.4914	182	Exon (uc001dxa.4/1952, exon 9 of 34)	1	109792641	109818378	25738	1	1952	uc001dxa.4	13383	ENSG00000143126	CELSR2	cadherin EGF LAG seven-pass G-type receptor 2
27	471	ENST00000379370.7	ENST00000379370	7	ENSG00000188157	AGRN	agrin [Source:HGNC Symbol;Acc:HGNC:329]	protein_coding	1.54352e-07	4.17889e-05	27.5341	1.88944	1	9.22809	0.377887	0.00013711	0.37775	0.0424387	0.37775	-1.11748	33.564	10.7363	0.320888	-1.63986		1951	chr1	109806024	109806583	560	*	CK6___lt__120_BAM_filter_on_data_707_peak_2919a	124	.	8.65475	15.6499	12.4914	182	Exon (uc001dxa.4/1952, exon 9 of 34)	1	109792641	109818378	25738	1	1952	uc001dxa.4	13383	ENSG00000143126	CELSR2	cadherin EGF LAG seven-pass G-type receptor 2
28	477	ENST00000243077.7	ENST00000243077	7	ENSG00000123384	LRP1	LDL receptor related protein 1 [Source:HGNC Symbol;Acc:HGNC:6692]	protein_coding	1.57832e-07	4.23189e-05	27.4909	3.59165	1	9.53496	0.718329	0.000117959	0.718211	0.0396031	0.718211	-1.53989	27.5763	5.71882	0.208816	-2.25969		1952	chr1	109806024	109806583	560	*	CK6___lt__120_BAM_filter_on_data_707_peak_2919b	161	.	10.0972	19.4554	16.145	434	Exon (uc001dxa.4/1952, exon 9 of 34)	1	109792641	109818378	25738	1	1952	uc001dxa.4	13383	ENSG00000143126	CELSR2	cadherin EGF LAG seven-pass G-type receptor 2
29	482	ENST00000219271.4	ENST00000219271	4	ENSG00000102996	MMP15	matrix metallopeptidase 15 [Source:HGNC Symbol;Acc:HGNC:7161]	protein_coding	1.62068e-07	4.27836e-05	27.4397	4.1958	1	8.69919	0.83916	0.000202436	0.838957	0.0476394	0.838957	-1.6643	47.6921	8.948	0.188471	-2.40759		1953	chr1	109806024	109806583	560	*	CK6___lt__120_BAM_filter_on_data_707_peak_2919b	161	.	10.0972	19.4554	16.145	434	Exon (uc001dxa.4/1952, exon 9 of 34)	1	109792641	109818378	25738	1	1952	uc001dxa.4	13383	ENSG00000143126	CELSR2	cadherin EGF LAG seven-pass G-type receptor 2
30	505	ENST00000609684.2	ENST00000609684	2	ENSG00000272674	PCDHB16	protocadherin beta 16 [Source:HGNC Symbol;Acc:HGNC:14546]	protein_coding	1.73667e-07	4.36481e-05	27.3061	3.08406	1	7.37908	0.616811	0.00112596	0.615685	0.0624244	0.615685	-1.42936	9.21981	2.1536	0.237718	-2.07268		1954	chr1	109806024	109806583	560	*	CK6___lt__120_BAM_filter_on_data_707_peak_2919b	161	.	10.0972	19.4554	16.145	434	Exon (uc001dxa.4/1952, exon 9 of 34)	1	109792641	109818378	25738	1	1952	uc001dxa.4	13383	ENSG00000143126	CELSR2	cadherin EGF LAG seven-pass G-type receptor 2
31	517	ENST00000231134.7	ENST00000231134	7	ENSG00000113209	PCDHB5	protocadherin beta 5 [Source:HGNC Symbol;Acc:HGNC:8690]	protein_coding	1.7798e-07	4.38826e-05	27.2586	4.83793	1	6.765	0.967585	0.00138832	0.966197	0.0700081	0.966197	-1.78783	8.88038	1.46903	0.170097	-2.55557		2643	chr1	161278134	161278308	175	*	CK6___lt__120_BAM_filter_on_data_707_peak_3903	101	.	8.25736	13.1563	10.1111	91	Promoter (1-2kb)	1	161274525	161279762	5238	2	4359	uc001gaf.4	1454	ENSG00000158887	MPZ	myelin protein zero
32	539	ENST00000263398.10	ENST00000263398	10	ENSG00000026508	CD44	CD44 molecule (Indian blood group) [Source:HGNC Symbol;Acc:HGNC:1681]	protein_coding	1.93798e-07	4.58784e-05	27.094	2.48347	1	10.1559	0.496694	0.000104659	0.496589	0.0342611	0.496589	-1.28005	148.66	40.8874	0.275283	-1.86101		2669	chr1	162660498	162660968	471	*	CK6___lt__120_BAM_filter_on_data_707_peak_3957a	530	.	21.1115	57.4218	53.0956	234	Intron (uc001gcf.3/4921, intron 2 of 18)	1	162602228	162750247	148020	1	4921	uc001gcg.3	58270	ENSG00000162733	DDR2	discoidin domain receptor tyrosine kinase 2
33	559	ENST00000359337.9	ENST00000359337	9	ENSG00000196576	PLXNB2	plexin B2 [Source:HGNC Symbol;Acc:HGNC:9104]	protein_coding	2.06125e-07	4.73723e-05	26.9748	1.50409	1	9.10446	0.300819	0.00123654	0.299582	0.0436185	0.299582	-0.999277	32.101	11.567	0.361326	-1.46863		2670	chr1	162660498	162660968	471	*	CK6___lt__120_BAM_filter_on_data_707_peak_3957a	530	.	21.1115	57.4218	53.0956	234	Intron (uc001gcf.3/4921, intron 2 of 18)	1	162602228	162750247	148020	1	4921	uc001gcg.3	58270	ENSG00000162733	DDR2	discoidin domain receptor tyrosine kinase 2
34	560	ENST00000222399.11	ENST00000222399	11	ENSG00000091136	LAMB1	laminin subunit beta 1 [Source:HGNC Symbol;Acc:HGNC:6486]	protein_coding	2.11544e-07	4.80174e-05	26.9247	1.94252	1	10.3522	0.388504	0.000170455	0.388334	0.032679	0.388334	-1.13192	136.271	42.9772	0.315632	-1.66368		2671	chr1	162660498	162660968	471	*	CK6___lt__120_BAM_filter_on_data_707_peak_3957b	168	.	9.90948	20.1808	16.8441	399	Intron (uc001gcf.3/4921, intron 2 of 18)	1	162602228	162750247	148020	1	4921	uc001gcg.3	58270	ENSG00000162733	DDR2	discoidin domain receptor tyrosine kinase 2
35	600	ENST00000231136.3	ENST00000231136	3	ENSG00000113211	PCDHB6	protocadherin beta 6 [Source:HGNC Symbol;Acc:HGNC:8691]	protein_coding	2.44153e-07	5.18864e-05	26.6476	4.62484	1	6.81892	0.924968	0.00153662	0.923431	0.0693935	0.923431	-1.74667	9.59189	1.65721	0.177062	-2.49767		2672	chr1	162660498	162660968	471	*	CK6___lt__120_BAM_filter_on_data_707_peak_3957b	168	.	9.90948	20.1808	16.8441	399	Intron (uc001gcf.3/4921, intron 2 of 18)	1	162602228	162750247	148020	1	4921	uc001gcg.3	58270	ENSG00000162733	DDR2	discoidin domain receptor tyrosine kinase 2
36	608	ENST00000231137.5	ENST00000231137	5	ENSG00000113212	PCDHB7	protocadherin beta 7 [Source:HGNC Symbol;Acc:HGNC:8692]	protein_coding	2.48744e-07	5.22667e-05	26.6116	7.28011	1	4.88145	1.45602	0.0108155	1.44521	0.0863826	1.44521	-2.19967	1.49745	0.161091	0.136412	-2.87396		2746	chr1	169956376	169956638	263	*	CK6___lt__120_BAM_filter_on_data_707_peak_4109	127	.	9.66822	15.9479	12.7771	168	Intron (uc010plx.2/22920, intron 4 of 12)	1	169890470	169995042	104573	2	22920	uc010plx.2	38404	ENSG00000075945	KIFAP3	kinesin associated protein 3
37	611	ENST00000286614.11	ENST00000286614	11	ENSG00000156103	MMP16	matrix metallopeptidase 16 [Source:HGNC Symbol;Acc:HGNC:7162]	protein_coding	2.48945e-07	5.22667e-05	26.6101	3.96622	1	9.65124	0.793245	9.44648e-05	0.79315	0.0385627	0.79315	-1.61695	41.3267	8.02415	0.195137	-2.35744		2747	chr1	170043836	170044004	169	*	CK6___lt__120_BAM_filter_on_data_707_peak_4110	167	.	11.5539	20.1138	16.7799	190	Promoter (<=1kb)	1	169890470	170043879	153410	2	22920	uc001ggv.3	0	ENSG00000075945	KIFAP3	kinesin associated protein 3
38	614	ENST00000332246.10	ENST00000332246	10	ENSG00000147408	CSGALNACT1	chondroitin sulfate N-acetylgalactosaminyltransferase 1 [Source:HGNC Symbol;Acc:HGNC:24290]	protein_coding	2.49933e-07	5.2337e-05	26.6024	3.86139	1	7.28206	0.772278	0.00583455	0.766444	0.0636163	0.766444	-1.59924	11.7495	2.35627	0.20393	-2.29386		2915	chr1	183009188	183009437	250	*	CK6___lt__120_BAM_filter_on_data_707_peak_4404	198	.	12.1173	23.337	19.888	200	Intron (uc001gpx.3/3915, intron 1 of 1)	1	182992595	183114727	122133	1	3915	uc001gpy.4	16593	ENSG00000135862	LAMC1	laminin subunit gamma 1
39	651	ENST00000374695.8	ENST00000374695	8	ENSG00000142798	HSPG2	heparan sulfate proteoglycan 2 [Source:HGNC Symbol;Acc:HGNC:5273]	protein_coding	2.78485e-07	5.47763e-05	26.3934	5.8688	1	9.38516	1.17376	0.000182081	1.17358	0.0409708	1.17358	-1.96649	30.4236	4.16467	0.138306	-2.85407		2916	chr1	183009188	183009437	250	*	CK6___lt__120_BAM_filter_on_data_707_peak_4404	198	.	12.1173	23.337	19.888	200	Intron (uc001gpx.3/3915, intron 1 of 1)	1	182992595	183114727	122133	1	3915	uc001gpy.4	16593	ENSG00000135862	LAMC1	laminin subunit gamma 1
40	673	ENST00000382361.8	ENST00000382361	8	ENSG00000075618	FSCN1	fascin actin-bundling protein 1 [Source:HGNC Symbol;Acc:HGNC:11148]	protein_coding	2.90931e-07	5.54713e-05	26.309	1.21228	1	10.1066	0.242456	3.73982e-05	0.242418	0.0346657	0.242418	-0.894097	197.27	80.7078	0.409274	-1.28886		2917	chr1	183040329	183040750	422	*	CK6___lt__120_BAM_filter_on_data_707_peak_4405	157	.	10.6558	18.9992	15.7058	201	Intron (uc001gpx.3/3915, intron 1 of 1)	1	182992595	183114727	122133	1	3915	uc001gpy.4	47734	ENSG00000135862	LAMC1	laminin subunit gamma 1
41	714	ENST00000006053.7	ENST00000006053	7	ENSG00000006210	CX3CL1	C-X3-C motif chemokine ligand 1 [Source:HGNC Symbol;Acc:HGNC:10647]	protein_coding	3.2626e-07	5.7948e-05	26.0877	9.56255	1	5.47474	1.91251	0.0210395	1.89147	0.0829549	1.89147	-2.51438	3.62822	0.290777	0.0926471	-3.43211		2918	chr1	183059572	183059749	178	*	CK6___lt__120_BAM_filter_on_data_707_peak_4407	142	.	9.75981	17.4764	14.2423	109	Intron (uc001gpx.3/3915, intron 1 of 1)	1	182992595	183114727	122133	1	3915	uc001gpy.4	66977	ENSG00000135862	LAMC1	laminin subunit gamma 1
42	737	ENST00000373115.5	ENST00000373115	5	ENSG00000122863	CHST3	carbohydrate sulfotransferase 3 [Source:HGNC Symbol;Acc:HGNC:1971]	protein_coding	3.40723e-07	5.92976e-05	26.0039	1.86244	1	7.99977	0.372488	0.000321779	0.372167	0.0551446	0.372167	-1.10967	10.4047	3.34691	0.324918	-1.62185		2919	chr1	183066529	183066949	421	*	CK6___lt__120_BAM_filter_on_data_707_peak_4408	296	.	14.5428	33.387	29.6316	196	Intron (uc001gpx.3/3915, intron 1 of 1)	1	182992595	183114727	122133	1	3915	uc001gpy.4	73934	ENSG00000135862	LAMC1	laminin subunit gamma 1
43	738	ENST00000377966.4	ENST00000377966	4	ENSG00000122707	RECK	reversion inducing cysteine rich protein with kazal motifs [Source:HGNC Symbol;Acc:HGNC:11345]	protein_coding	3.40649e-07	5.92976e-05	26.0043	3.93346	1	6.38225	0.786692	0.00283371	0.783858	0.0739207	0.783858	-1.61298	4.19854	0.827353	0.206507	-2.27574		2920	chr1	183066529	183066949	421	*	CK6___lt__120_BAM_filter_on_data_707_peak_4408	296	.	14.5428	33.387	29.6316	196	Intron (uc001gpx.3/3915, intron 1 of 1)	1	182992595	183114727	122133	1	3915	uc001gpy.4	73934	ENSG00000135862	LAMC1	laminin subunit gamma 1
44	756	ENST00000398587.7	ENST00000398587	7	ENSG00000253873	PCDHGA11	protocadherin gamma subfamily A, 11 [Source:HGNC Symbol;Acc:HGNC:8698]	protein_coding	3.57613e-07	6.05962e-05	25.9105	4.31239	1	6.64264	0.862478	0.0062766	0.856202	0.0713327	0.856202	-1.68878	5.21798	0.950158	0.189856	-2.39702		3777	chr1	236143113	236143486	374	*	CK6___lt__120_BAM_filter_on_data_707_peak_5692	534	.	18.9895	57.8023	53.4684	162	Exon (uc009xgc.3/4811, exon 7 of 9)	1	236139132	236175343	36212	2	4811	uc009xgc.3	31857	ENSG00000116962	NID1	nidogen 1
45	760	ENST00000332272.9	ENST00000332272	9	ENSG00000183196	CHST6	carbohydrate sulfotransferase 6 [Source:HGNC Symbol;Acc:HGNC:6938]	protein_coding	3.58369e-07	6.06077e-05	25.9065	2.41409	1	7.62733	0.482818	0.00091466	0.481903	0.0594418	0.481903	-1.26247	6.42506	1.75786	0.279203	-1.84061		3778	chr1	236167327	236167556	230	*	CK6___lt__120_BAM_filter_on_data_707_peak_5693	171	.	11.5173	20.5305	17.181	124	Intron (uc009xgc.3/4811, intron 1 of 8)	1	236139132	236175343	36212	2	4811	uc009xgc.3	7787	ENSG00000116962	NID1	nidogen 1
46	761	ENST00000374866.9	ENST00000374866	9	ENSG00000204262	COL5A2	collagen type V alpha 2 chain [Source:HGNC Symbol;Acc:HGNC:2210]	protein_coding	3.59106e-07	6.06526e-05	25.9025	5.4885	1	9.23437	1.0977	0.000312306	1.09739	0.0423794	1.09739	-1.90076	53.9875	7.91021	0.147309	-2.76308		3779	chr1	236188018	236188343	326	*	CK6___lt__120_BAM_filter_on_data_707_peak_5694	378	.	13.1174	41.8362	37.8577	230	Intron (uc001hxo.3/4811, intron 8 of 19)	1	236139132	236175343	36212	2	4811	uc009xgc.3	-12675	ENSG00000116962	NID1	nidogen 1
47	762	ENST00000339394.7	ENST00000339394	7	ENSG00000162512	SDC3	syndecan 3 [Source:HGNC Symbol;Acc:HGNC:10660]	protein_coding	3.61115e-07	6.09119e-05	25.8917	1.8225	1	9.69795	0.364499	0.000104867	0.364394	0.0381501	0.364394	-1.09529	74.9513	24.6217	0.328951	-1.60406		3780	chr1	236190499	236190799	301	*	CK6___lt__120_BAM_filter_on_data_707_peak_5695	235	.	9.44429	27.1647	23.5918	151	Intron (uc001hxo.3/4811, intron 7 of 19)	1	236139132	236175343	36212	2	4811	uc009xgc.3	-15156	ENSG00000116962	NID1	nidogen 1
48	773	ENST00000649368.1	ENST00000649368	1	ENSG00000092758	COL9A3	collagen type IX alpha 3 chain [Source:HGNC Symbol;Acc:HGNC:2219]	protein_coding	3.66041e-07	6.11551e-05	25.8656	7.04737	1	8.10325	1.40947	0.000580645	1.40889	0.0539883	1.40889	-2.15375	56.1755	6.55896	0.117544	-3.08873		3781	chr1	236203057	236203343	287	*	CK6___lt__120_BAM_filter_on_data_707_peak_5697	151	.	10.3054	18.3971	15.1276	206	Intron (uc001hxo.3/4811, intron 4 of 19)	1	236139132	236228481	89350	2	4811	uc001hxo.3	25138	ENSG00000116962	NID1	nidogen 1
49	779	ENST00000236826.8	ENST00000236826	8	ENSG00000118113	MMP8	matrix metallopeptidase 8 [Source:HGNC Symbol;Acc:HGNC:7175]	protein_coding	3.72912e-07	6.13546e-05	25.8297	2.63825	1	7.04568	0.527649	0.00121796	0.526431	0.0665818	0.526431	-1.32139	10.404	2.75699	0.268509	-1.89696		3782	chr1	236221544	236221871	328	*	CK6___lt__120_BAM_filter_on_data_707_peak_5698	421	.	19.2299	46.2756	42.191	116	Intron (uc001hxo.3/4811, intron 1 of 19)	1	236139132	236228481	89350	2	4811	uc001hxo.3	6610	ENSG00000116962	NID1	nidogen 1
50	798	ENST00000222374.3	ENST00000222374	3	ENSG00000105767	CADM4	cell adhesion molecule 4 [Source:HGNC Symbol;Acc:HGNC:30825]	protein_coding	3.88108e-07	6.21612e-05	25.7526	2.73375	1	8.35422	0.54675	0.00021234	0.546538	0.0512504	0.546538	-1.34125	55.4135	14.6425	0.264903	-1.91646		4741	chr10	73740899	73741671	773	*	CK6___lt__120_BAM_filter_on_data_707_peak_7357a	212	.	9.63744	24.6984	21.2036	419	Intron (uc021psn.1/119504, intron 1 of 3)	10	73724120	73773322	49203	1	9469	uc001jsn.3	16779	ENSG00000122863	CHST3	carbohydrate sulfotransferase 3
51	813	ENST00000424408.6	ENST00000424408	6	ENSG00000112769	LAMA4	laminin subunit alpha 4 [Source:HGNC Symbol;Acc:HGNC:6484]	protein_coding	4.03264e-07	6.36815e-05	25.6787	7.10505	1	8.7177	1.42101	0.0036471	1.41736	0.0474506	1.41736	-2.16211	42.2329	4.77017	0.113998	-3.13292		4742	chr10	73740899	73741671	773	*	CK6___lt__120_BAM_filter_on_data_707_peak_7357a	212	.	9.63744	24.6984	21.2036	419	Intron (uc021psn.1/119504, intron 1 of 3)	10	73724120	73773322	49203	1	9469	uc001jsn.3	16779	ENSG00000122863	CHST3	carbohydrate sulfotransferase 3
52	848	ENST00000538966.5	ENST00000538966	5	ENSG00000198753	PLXNB3	plexin B3 [Source:HGNC Symbol;Acc:HGNC:9105]	protein_coding	4.31673e-07	6.53609e-05	25.5473	3.80215	1	8.30107	0.760429	0.00247689	0.757952	0.0518224	0.757952	-1.58141	19.2587	3.90783	0.204976	-2.28647		4743	chr10	73740899	73741671	773	*	CK6___lt__120_BAM_filter_on_data_707_peak_7357b	158	.	8.13159	19.1371	15.8389	581	Intron (uc021psn.1/119504, intron 1 of 3)	10	73724120	73773322	49203	1	9469	uc001jsn.3	16779	ENSG00000122863	CHST3	carbohydrate sulfotransferase 3
53	862	ENST00000220244.7	ENST00000220244	7	ENSG00000103888	CEMIP	cell migration inducing hyaluronidase 1 [Source:HGNC Symbol;Acc:HGNC:29213]	protein_coding	4.41803e-07	6.57569e-05	25.5025	6.54926	1	8.35837	1.30985	0.00246036	1.30739	0.0512058	1.30739	-2.07541	23.0973	2.84338	0.124999	-3.00001		4744	chr10	73740899	73741671	773	*	CK6___lt__120_BAM_filter_on_data_707_peak_7357b	158	.	8.13159	19.1371	15.8389	581	Intron (uc021psn.1/119504, intron 1 of 3)	10	73724120	73773322	49203	1	9469	uc001jsn.3	16779	ENSG00000122863	CHST3	carbohydrate sulfotransferase 3
54	910	ENST00000617301.4	ENST00000617301	4	ENSG00000157766	ACAN	aggrecan [Source:HGNC Symbol;Acc:HGNC:319]	protein_coding	4.85584e-07	6.83754e-05	25.3203	12.305	1	7.61026	2.461	0.0349803	2.42602	0.0596438	2.42602	-2.84454	13.2681	0.765541	0.0612354	-4.02949		4745	chr10	73740899	73741671	773	*	CK6___lt__120_BAM_filter_on_data_707_peak_7357c	404	.	14.4562	44.5337	40.4892	730	Intron (uc021psn.1/119504, intron 1 of 3)	10	73724120	73773322	49203	1	9469	uc001jsn.3	16779	ENSG00000122863	CHST3	carbohydrate sulfotransferase 3
55	924	ENST00000651671.1	ENST00000651671	1	ENSG00000148400	NOTCH1	notch receptor 1 [Source:HGNC Symbol;Acc:HGNC:7881]	protein_coding	4.92675e-07	6.85489e-05	25.2923	1.69889	1	7.94246	0.339778	0.000523822	0.339254	0.0557922	0.339254	-1.05948	6.92187	2.32523	0.340687	-1.55348		4746	chr10	73740899	73741671	773	*	CK6___lt__120_BAM_filter_on_data_707_peak_7357c	404	.	14.4562	44.5337	40.4892	730	Intron (uc021psn.1/119504, intron 1 of 3)	10	73724120	73773322	49203	1	9469	uc001jsn.3	16779	ENSG00000122863	CHST3	carbohydrate sulfotransferase 3
56	932	ENST00000219070.9	ENST00000219070	9	ENSG00000087245	MMP2	matrix metallopeptidase 2 [Source:HGNC Symbol;Acc:HGNC:7166]	protein_coding	5.08684e-07	7.00247e-05	25.2306	1.51503	1	9.20744	0.303005	0.000261056	0.302744	0.0426342	0.302744	-0.997956	66.1449	24.185	0.366115	-1.44963		5116	chr10	105438911	105439342	432	*	CK6___lt__120_BAM_filter_on_data_707_peak_8091a	261	.	12.0678	29.7762	26.1249	87	Intron (uc010qqr.2/9644, intron 1 of 7)	10	105353784	105428432	74649	2	9644	uc010qqs.1	-10479	ENSG00000107957	SH3PXD2A	SH3 and PX domains 2A
57	968	ENST00000258341.5	ENST00000258341	5	ENSG00000135862	LAMC1	laminin subunit gamma 1 [Source:HGNC Symbol;Acc:HGNC:6492]	protein_coding	5.42168e-07	7.19356e-05	25.1077	0.794021	1	11.6212	0.158804	8.58169e-06	0.158796	0.0236352	0.158796	-0.722443	278.774	132.104	0.473969	-1.07714		5117	chr10	105438911	105439342	432	*	CK6___lt__120_BAM_filter_on_data_707_peak_8091a	261	.	12.0678	29.7762	26.1249	87	Intron (uc010qqr.2/9644, intron 1 of 7)	10	105353784	105428432	74649	2	9644	uc010qqs.1	-10479	ENSG00000107957	SH3PXD2A	SH3 and PX domains 2A
58	971	ENST00000457714.5	ENST00000457714	5	ENSG00000169760	NLGN1	neuroligin 1 [Source:HGNC Symbol;Acc:HGNC:14291]	protein_coding	5.4605e-07	7.22273e-05	25.0939	3.3058	1	6.26824	0.66116	0.00405612	0.657104	0.0750048	0.657104	-1.48013	1.86773	0.410332	0.24004	-2.05865		5118	chr10	105438911	105439342	432	*	CK6___lt__120_BAM_filter_on_data_707_peak_8091a	261	.	12.0678	29.7762	26.1249	87	Intron (uc010qqr.2/9644, intron 1 of 7)	10	105353784	105428432	74649	2	9644	uc010qqs.1	-10479	ENSG00000107957	SH3PXD2A	SH3 and PX domains 2A
59	1003	ENST00000252085.4	ENST00000252085	4	ENSG00000253159	PCDHGA12	protocadherin gamma subfamily A, 12 [Source:HGNC Symbol;Acc:HGNC:8699]	protein_coding	5.79609e-07	7.41375e-05	24.9789	7.86506	1	6.64897	1.57301	0.0267472	1.54626	0.0712662	1.54626	-2.27799	7.05966	0.704228	0.106085	-3.23671		5119	chr10	105438911	105439342	432	*	CK6___lt__120_BAM_filter_on_data_707_peak_8091b	551	.	19.9569	59.566	55.1987	227	Intron (uc010qqr.2/9644, intron 1 of 7)	10	105353784	105428432	74649	2	9644	uc010qqs.1	-10479	ENSG00000107957	SH3PXD2A	SH3 and PX domains 2A
60	1014	ENST00000620364.5	ENST00000620364	5	ENSG00000082293	COL19A1	collagen type XIX alpha 1 chain [Source:HGNC Symbol;Acc:HGNC:2196]	protein_coding	5.87151e-07	7.44501e-05	24.954	3.69939	1	9.57845	0.739878	8.51282e-05	0.739793	0.0392118	0.739793	-1.5588	49.5341	10.2324	0.207373	-2.2697		5120	chr10	105438911	105439342	432	*	CK6___lt__120_BAM_filter_on_data_707_peak_8091b	551	.	19.9569	59.566	55.1987	227	Intron (uc010qqr.2/9644, intron 1 of 7)	10	105353784	105428432	74649	2	9644	uc010qqs.1	-10479	ENSG00000107957	SH3PXD2A	SH3 and PX domains 2A
61	1025	ENST00000341037.8	ENST00000341037	8	ENSG00000041982	TNC	tenascin C [Source:HGNC Symbol;Acc:HGNC:5318]	protein_coding	6.10633e-07	7.63743e-05	24.8784	4.90623	1	10.4628	0.981247	0.000469562	0.980777	0.0318105	0.980777	-1.79497	178.702	28.4856	0.159638	-2.64713		5121	chr10	105438911	105439342	432	*	CK6___lt__120_BAM_filter_on_data_707_peak_8091b	551	.	19.9569	59.566	55.1987	227	Intron (uc010qqr.2/9644, intron 1 of 7)	10	105353784	105428432	74649	2	9644	uc010qqs.1	-10479	ENSG00000107957	SH3PXD2A	SH3 and PX domains 2A
62	1056	ENST00000541377.5	ENST00000541377	5	ENSG00000074054	CLASP1	cytoplasmic linker associated protein 1 [Source:HGNC Symbol;Acc:HGNC:17088]	protein_coding	6.34088e-07	7.68003e-05	24.8057	1.01061	1	9.08781	0.202123	0.00122873	0.200894	0.0437791	0.200894	-0.8189	23.3636	10.0101	0.429671	-1.2187		5122	chr10	105459445	105459864	420	*	CK6___lt__120_BAM_filter_on_data_707_peak_8092a	139	.	9.55159	17.1292	13.9091	144	Intron (uc010qqu.1/9644, intron 3 of 11)	10	105353784	105453381	99598	2	9644	uc009xxn.1	-6064	ENSG00000107957	SH3PXD2A	SH3 and PX domains 2A
63	1101	ENST00000264107.11	ENST00000264107	11	ENSG00000091409	ITGA6	integrin subunit alpha 6 [Source:HGNC Symbol;Acc:HGNC:6142]	protein_coding	6.71385e-07	7.83732e-05	24.6956	2.54615	1	9.97411	0.509231	0.000467166	0.508764	0.0357709	0.508764	-1.29278	102.621	27.3956	0.267316	-1.90338		5123	chr10	105459445	105459864	420	*	CK6___lt__120_BAM_filter_on_data_707_peak_8092a	139	.	9.55159	17.1292	13.9091	144	Intron (uc010qqu.1/9644, intron 3 of 11)	10	105353784	105453381	99598	2	9644	uc009xxn.1	-6064	ENSG00000107957	SH3PXD2A	SH3 and PX domains 2A
64	1159	ENST00000274938.8	ENST00000274938	8	ENSG00000146197	SCUBE3	signal peptide, CUB domain and EGF like domain containing 3 [Source:HGNC Symbol;Acc:HGNC:13655]	protein_coding	7.39322e-07	8.18469e-05	24.5098	2.05699	1	7.54747	0.411398	0.000669793	0.410729	0.0603908	0.410729	-1.16316	5.96405	1.82665	0.312044	-1.68018		5124	chr10	105459445	105459864	420	*	CK6___lt__120_BAM_filter_on_data_707_peak_8092b	126	.	9.02095	15.8195	12.6537	271	Intron (uc010qqu.1/9644, intron 3 of 11)	10	105353784	105453381	99598	2	9644	uc009xxn.1	-6064	ENSG00000107957	SH3PXD2A	SH3 and PX domains 2A
65	1167	ENST00000434472.6	ENST00000434472	6	ENSG00000026508	CD44	CD44 molecule (Indian blood group) [Source:HGNC Symbol;Acc:HGNC:1681]	protein_coding	7.49493e-07	8.24449e-05	24.4835	1.99044	1	7.96007	0.398088	0.00252151	0.395567	0.0555927	0.395567	-1.1449	46.6543	15.1858	0.326218	-1.61609		5125	chr10	105459445	105459864	420	*	CK6___lt__120_BAM_filter_on_data_707_peak_8092b	126	.	9.02095	15.8195	12.6537	271	Intron (uc010qqu.1/9644, intron 3 of 11)	10	105353784	105453381	99598	2	9644	uc009xxn.1	-6064	ENSG00000107957	SH3PXD2A	SH3 and PX domains 2A
66	1171	ENST00000271836.10	ENST00000271836	10	ENSG00000143537	ADAM15	ADAM metallopeptidase domain 15 [Source:HGNC Symbol;Acc:HGNC:193]	protein_coding	7.56568e-07	8.30103e-05	24.4654	1.20222	1	8.83576	0.240444	0.000685732	0.239759	0.046258	0.239759	-0.889973	55.0618	22.5459	0.410001	-1.2863		5126	chr10	105487375	105487607	233	*	CK6___lt__120_BAM_filter_on_data_707_peak_8094	302	.	15.3287	34.0474	30.2738	109	Intron (uc010qqu.1/9644, intron 2 of 11)	10	105353784	105496624	142841	2	9644	uc010qqu.1	9017	ENSG00000107957	SH3PXD2A	SH3 and PX domains 2A
67	1185	ENST00000392219.6	ENST00000392219	6	ENSG00000089327	FXYD5	FXYD domain containing ion transport regulator 5 [Source:HGNC Symbol;Acc:HGNC:4029]	protein_coding	7.69121e-07	8.34626e-05	24.4337	1.88346	1	8.37526	0.376693	0.000466616	0.376226	0.051025	0.376226	-1.1115	146.186	51.6765	0.353718	-1.49933		5380	chr10	124228323	124228955	633	*	CK6___lt__120_BAM_filter_on_data_707_peak_8489a	87	.	7.25219	11.7551	8.77966	404	Intron (uc001lgj.2/5654, intron 1 of 8)	10	124221041	124274424	53384	1	5654	uc001lgj.2	7282	ENSG00000166033	HTRA1	HtrA serine peptidase 1
68	1221	ENST00000261858.7	ENST00000261858	7	ENSG00000138604	GLCE	glucuronic acid epimerase [Source:HGNC Symbol;Acc:HGNC:17855]	protein_coding	8.14726e-07	8.58011e-05	24.3227	2.27807	1	8.19101	0.455615	0.00454467	0.45107	0.0530202	0.45107	-1.22414	18.4227	5.35053	0.292352	-1.77422		5381	chr10	124228323	124228955	633	*	CK6___lt__120_BAM_filter_on_data_707_peak_8489a	87	.	7.25219	11.7551	8.77966	404	Intron (uc001lgj.2/5654, intron 1 of 8)	10	124221041	124274424	53384	1	5654	uc001lgj.2	7282	ENSG00000166033	HTRA1	HtrA serine peptidase 1
69	1281	ENST00000366595.7	ENST00000366595	7	ENSG00000116962	NID1	nidogen 1 [Source:HGNC Symbol;Acc:HGNC:7821]	protein_coding	8.92588e-07	8.91884e-05	24.1469	6.63699	1	7.34151	1.3274	0.0133303	1.31407	0.0628842	1.31407	-2.08565	11.2796	1.39249	0.127321	-2.97346		5382	chr10	124228323	124228955	633	*	CK6___lt__120_BAM_filter_on_data_707_peak_8489b	148	.	9.84226	18.0634	14.8062	551	Intron (uc001lgj.2/5654, intron 1 of 8)	10	124221041	124274424	53384	1	5654	uc001lgj.2	7282	ENSG00000166033	HTRA1	HtrA serine peptidase 1
70	1296	ENST00000222573.5	ENST00000222573	5	ENSG00000105855	ITGB8	integrin subunit beta 8 [Source:HGNC Symbol;Acc:HGNC:6163]	protein_coding	9.04519e-07	8.94472e-05	24.1213	3.55162	1	9.1988	0.710324	0.000144229	0.71018	0.0427163	0.71018	-1.52564	32.7775	6.95137	0.213278	-2.22919		5383	chr10	124228323	124228955	633	*	CK6___lt__120_BAM_filter_on_data_707_peak_8489b	148	.	9.84226	18.0634	14.8062	551	Intron (uc001lgj.2/5654, intron 1 of 8)	10	124221041	124274424	53384	1	5654	uc001lgj.2	7282	ENSG00000166033	HTRA1	HtrA serine peptidase 1
71	1306	ENST00000380044.6	ENST00000380044	6	ENSG00000115204	MPV17	mitochondrial inner membrane protein MPV17 [Source:HGNC Symbol;Acc:HGNC:7224]	protein_coding	9.09252e-07	8.96167e-05	24.1113	4.21957	1	7.16339	0.843914	0.00175505	0.842159	0.065094	0.842159	-1.6629	48.1992	9.73777	0.202859	-2.30145		5384	chr10	124256547	124257111	565	*	CK6___lt__120_BAM_filter_on_data_707_peak_8490a	166	.	8.06435	20.0196	16.6891	94	Intron (uc001lgj.2/5654, intron 3 of 8)	10	124221041	124274424	53384	1	5654	uc001lgj.2	35506	ENSG00000166033	HTRA1	HtrA serine peptidase 1
72	1343	ENST00000444328.6	ENST00000444328	6	ENSG00000110080	ST3GAL4	ST3 beta-galactoside alpha-2,3-sialyltransferase 4 [Source:HGNC Symbol;Acc:HGNC:10864]	protein_coding	9.75766e-07	9.31618e-05	23.9754	1.398	1	9.21088	0.2796	0.000687485	0.278912	0.0426017	0.278912	-0.956974	132.984	51.6274	0.388453	-1.36419		5385	chr10	124256547	124257111	565	*	CK6___lt__120_BAM_filter_on_data_707_peak_8490a	166	.	8.06435	20.0196	16.6891	94	Intron (uc001lgj.2/5654, intron 3 of 8)	10	124221041	124274424	53384	1	5654	uc001lgj.2	35506	ENSG00000166033	HTRA1	HtrA serine peptidase 1
73	1351	ENST00000320031.13	ENST00000320031	13	ENSG00000005884	ITGA3	integrin subunit alpha 3 [Source:HGNC Symbol;Acc:HGNC:6139]	protein_coding	9.81781e-07	9.33897e-05	23.9635	2.279	1	9.47383	0.4558	0.000146548	0.455653	0.0401575	0.455653	-1.22183	68.3575	19.9334	0.292122	-1.77536		5386	chr10	124256547	124257111	565	*	CK6___lt__120_BAM_filter_on_data_707_peak_8490a	166	.	8.06435	20.0196	16.6891	94	Intron (uc001lgj.2/5654, intron 3 of 8)	10	124221041	124274424	53384	1	5654	uc001lgj.2	35506	ENSG00000166033	HTRA1	HtrA serine peptidase 1
74	1377	ENST00000218388.9	ENST00000218388	9	ENSG00000102265	TIMP1	TIMP metallopeptidase inhibitor 1 [Source:HGNC Symbol;Acc:HGNC:11820]	protein_coding	1.03022e-06	9.62198e-05	23.8708	1.65385	1	9.21187	0.33077	0.000137245	0.330633	0.0425923	0.330633	-1.0407	382.757	147.231	0.38474	-1.37805		5387	chr10	124256547	124257111	565	*	CK6___lt__120_BAM_filter_on_data_707_peak_8490b	745	.	20.7897	79.2943	74.5828	256	Intron (uc001lgj.2/5654, intron 3 of 8)	10	124221041	124274424	53384	1	5654	uc001lgj.2	35506	ENSG00000166033	HTRA1	HtrA serine peptidase 1
75	1477	ENST00000409078.7	ENST00000409078	7	ENSG00000074054	CLASP1	cytoplasmic linker associated protein 1 [Source:HGNC Symbol;Acc:HGNC:17088]	protein_coding	1.20946e-06	0.000105246	23.5621	1.36743	1	8.55552	0.273486	0.00390435	0.269582	0.049122	0.269582	-0.950872	14.5507	5.43873	0.375921	-1.4115		5388	chr10	124256547	124257111	565	*	CK6___lt__120_BAM_filter_on_data_707_peak_8490b	745	.	20.7897	79.2943	74.5828	256	Intron (uc001lgj.2/5654, intron 3 of 8)	10	124221041	124274424	53384	1	5654	uc001lgj.2	35506	ENSG00000166033	HTRA1	HtrA serine peptidase 1
76	1484	ENST00000355327.7	ENST00000355327	7	ENSG00000187720	THSD4	thrombospondin type 1 domain containing 4 [Source:HGNC Symbol;Acc:HGNC:25835]	protein_coding	1.22655e-06	0.000105948	23.5351	3.68176	1	6.22353	0.736353	0.004571	0.731782	0.0754292	0.731782	-1.55373	1.63414	0.338801	0.23086	-2.11491		5389	chr10	124256547	124257111	565	*	CK6___lt__120_BAM_filter_on_data_707_peak_8490b	745	.	20.7897	79.2943	74.5828	256	Intron (uc001lgj.2/5654, intron 3 of 8)	10	124221041	124274424	53384	1	5654	uc001lgj.2	35506	ENSG00000166033	HTRA1	HtrA serine peptidase 1
77	1488	ENST00000409829.7	ENST00000409829	7	ENSG00000169604	ANTXR1	ANTXR cell adhesion molecule 1 [Source:HGNC Symbol;Acc:HGNC:21014]	protein_coding	1.2258e-06	0.000105948	23.5363	1.93514	1	7.51368	0.387028	0.000907008	0.386121	0.0607954	0.386121	-1.12619	21.2254	6.90563	0.326933	-1.61294		5451	chr10	127898212	127898384	173	*	CK6___lt__120_BAM_filter_on_data_707_peak_8576	267	.	15.3206	30.4401	26.7691	107	Intron (uc001ljk.2/8038, intron 3 of 22)	10	127702902	128077127	374226	2	8038	uc001ljk.2	178743	ENSG00000148848	ADAM12	ADAM metallopeptidase domain 12
78	1508	ENST00000389131.7	ENST00000389131	7	ENSG00000134013	LOXL2	lysyl oxidase like 2 [Source:HGNC Symbol;Acc:HGNC:6666]	protein_coding	1.27936e-06	0.000108827	23.454	4.69693	1	8.75316	0.939385	0.000154591	0.939231	0.0470903	0.939231	-1.75269	60.5982	10.4908	0.173802	-2.52448		5452	chr10	127905007	127905342	336	*	CK6___lt__120_BAM_filter_on_data_707_peak_8577	252	.	13.7411	28.8597	25.2351	143	Intron (uc001ljk.2/8038, intron 3 of 22)	10	127702902	128077127	374226	2	8038	uc001ljk.2	171785	ENSG00000148848	ADAM12	ADAM metallopeptidase domain 12
79	1536	ENST00000356878.5	ENST00000356878	5	ENSG00000204963	PCDHA7	protocadherin alpha 7 [Source:HGNC Symbol;Acc:HGNC:8673]	protein_coding	1.34673e-06	0.000112549	23.3553	4.03626	1	6.37348	0.807252	0.00257195	0.80468	0.0740045	0.80468	-1.62449	6.48665	1.27932	0.203364	-2.29786		5453	chr10	127936077	127936365	289	*	CK6___lt__120_BAM_filter_on_data_707_peak_8578	185	.	11.8398	21.9038	18.5045	137	Intron (uc001ljk.2/8038, intron 3 of 22)	10	127702902	128077127	374226	2	8038	uc001ljk.2	140762	ENSG00000148848	ADAM12	ADAM metallopeptidase domain 12
80	1575	ENST00000393561.5	ENST00000393561	5	ENSG00000091136	LAMB1	laminin subunit beta 1 [Source:HGNC Symbol;Acc:HGNC:6486]	protein_coding	1.40757e-06	0.000114801	23.2703	1.88243	1	9.11324	0.376486	0.0016496	0.374837	0.043534	0.374837	-1.10924	38.5305	12.3541	0.321513	-1.63705		5454	chr10	127952813	127953138	326	*	CK6___lt__120_BAM_filter_on_data_707_peak_8580a	223	.	12.6493	25.8574	22.3257	138	Intron (uc001ljk.2/8038, intron 3 of 22)	10	127702902	128077127	374226	2	8038	uc001ljk.2	123989	ENSG00000148848	ADAM12	ADAM metallopeptidase domain 12
81	1741	ENST00000442011.7	ENST00000442011	7	ENSG00000120708	TGFBI	transforming growth factor beta induced [Source:HGNC Symbol;Acc:HGNC:11771]	protein_coding	1.71396e-06	0.000126658	22.8916	1.39482	1	10.0344	0.278964	6.38671e-05	0.2789	0.0352652	0.2789	-0.95421	195.709	74.8506	0.382616	-1.38603		5455	chr10	127952813	127953138	326	*	CK6___lt__120_BAM_filter_on_data_707_peak_8580b	210	.	12.2143	24.567	21.0766	273	Intron (uc001ljk.2/8038, intron 3 of 22)	10	127702902	128077127	374226	2	8038	uc001ljk.2	123989	ENSG00000148848	ADAM12	ADAM metallopeptidase domain 12
82	1759	ENST00000369774.8	ENST00000369774	8	ENSG00000107957	SH3PXD2A	SH3 and PX domains 2A [Source:HGNC Symbol;Acc:HGNC:23664]	protein_coding	1.74498e-06	0.000127602	22.8572	2.82944	1	9.04454	0.565887	0.000212501	0.565675	0.0441982	0.565675	-1.35897	20.1849	4.99747	0.249444	-2.00321		5977	chr11	35188277	35188678	402	*	CK6___lt__120_BAM_filter_on_data_707_peak_9414b	176	.	8.60005	21.0623	17.6935	199	Intron (uc021qfw.1/960, intron 1 of 8)	11	35211382	35236461	25080	1	960	uc010res.2	-22704	ENSG00000026508	CD44	CD44 molecule (Indian blood group)
83	1762	ENST00000378993.5	ENST00000378993	5	ENSG00000169306	IL1RAPL1	interleukin 1 receptor accessory protein like 1 [Source:HGNC Symbol;Acc:HGNC:5996]	protein_coding	1.75295e-06	0.000127663	22.8484	2.56911	1	6.67672	0.513821	0.00185276	0.511968	0.0709726	0.511968	-1.29596	5.84209	1.58448	0.277403	-1.84994		5978	chr11	35188277	35188678	402	*	CK6___lt__120_BAM_filter_on_data_707_peak_9414b	176	.	8.60005	21.0623	17.6935	199	Intron (uc021qfw.1/960, intron 1 of 8)	11	35211382	35236461	25080	1	960	uc010res.2	-22704	ENSG00000026508	CD44	CD44 molecule (Indian blood group)
84	1765	ENST00000513960.5	ENST00000513960	5	ENSG00000038427	VCAN	versican [Source:HGNC Symbol;Acc:HGNC:2464]	protein_coding	1.7521e-06	0.000127663	22.8493	50.7829	1	2.21585	10.1566	0.201246	9.95534	0.516705	9.95534	-5.81799	0.59399	0	0.0776409	-3.68704		5979	chr11	35188277	35188678	402	*	CK6___lt__120_BAM_filter_on_data_707_peak_9414c	115	.	6.78605	14.7046	11.5887	363	Intron (uc021qfw.1/960, intron 1 of 8)	11	35211382	35236461	25080	1	960	uc010res.2	-22704	ENSG00000026508	CD44	CD44 molecule (Indian blood group)
85	1856	ENST00000370836.6	ENST00000370836	6	ENSG00000171004	HS6ST2	heparan sulfate 6-O-sulfotransferase 2 [Source:HGNC Symbol;Acc:HGNC:19133]	protein_coding	1.95979e-06	0.000135752	22.6341	1.62127	1	6.62544	0.324253	0.00230513	0.321948	0.071512	0.321948	-1.0373	4.00803	1.39535	0.356172	-1.48935		5980	chr11	35188277	35188678	402	*	CK6___lt__120_BAM_filter_on_data_707_peak_9414c	115	.	6.78605	14.7046	11.5887	363	Intron (uc021qfw.1/960, intron 1 of 8)	11	35211382	35236461	25080	1	960	uc010res.2	-22704	ENSG00000026508	CD44	CD44 molecule (Indian blood group)
86	1887	ENST00000327367.9	ENST00000327367	9	ENSG00000166949	SMAD3	SMAD family member 3 [Source:HGNC Symbol;Acc:HGNC:6769]	protein_coding	2.0201e-06	0.000137633	22.5758	0.912676	1	8.74045	0.182535	0.00025464	0.182281	0.0472192	0.182281	-0.772942	19.7277	8.92756	0.453922	-1.13948		5981	chr11	35192024	35192356	333	*	CK6___lt__120_BAM_filter_on_data_707_peak_9415a	105	.	6.42567	13.5965	10.5296	60	Intron (uc021qfw.1/960, intron 1 of 8)	11	35211382	35236461	25080	1	960	uc010res.2	-19026	ENSG00000026508	CD44	CD44 molecule (Indian blood group)
87	1891	ENST00000340736.10	ENST00000340736	10	ENSG00000072071	ADGRL1	adhesion G protein-coupled receptor L1 [Source:HGNC Symbol;Acc:HGNC:20973]	protein_coding	2.0309e-06	0.000138076	22.5656	1.62751	1	7.45568	0.325501	0.00252552	0.322976	0.0614939	0.322976	-1.0334	5.0995	1.77904	0.355188	-1.49335		5982	chr11	35192024	35192356	333	*	CK6___lt__120_BAM_filter_on_data_707_peak_9415b	96	.	6.13359	12.6363	9.61605	297	Intron (uc021qfw.1/960, intron 1 of 8)	11	35211382	35236461	25080	1	960	uc010res.2	-19026	ENSG00000026508	CD44	CD44 molecule (Indian blood group)
88	1924	ENST00000354619.9	ENST00000354619	9	ENSG00000086619	ERO1B	endoplasmic reticulum oxidoreductase 1 beta [Source:HGNC Symbol;Acc:HGNC:14355]	protein_coding	2.11391e-06	0.000141184	22.4886	2.28575	1	8.24992	0.457151	0.000297353	0.456853	0.0523768	0.456853	-1.22062	21.7183	6.32535	0.292872	-1.77166		6626	chr11	78476367	78476540	174	*	CK6___lt__120_BAM_filter_on_data_707_peak_10406	201	.	13.0904	23.5954	20.138	128	Intron (uc001ozl.4/26011, intron 18 of 33)	11	78364328	78387450	23123	2	26011	uc001ozk.4	-88917	ENSG00000149256	TENM4	teneurin transmembrane protein 4
89	1946	ENST00000392580.5	ENST00000392580	5	ENSG00000109956	B3GAT1	beta-1,3-glucuronyltransferase 1 [Source:HGNC Symbol;Acc:HGNC:921]	protein_coding	2.14185e-06	0.000141489	22.4634	4.21547	1	6.5551	0.843095	0.0173653	0.825729	0.0722305	0.825729	-1.66206	6.58346	1.2257	0.192312	-2.37848		6627	chr11	78792587	78793029	443	*	CK6___lt__120_BAM_filter_on_data_707_peak_10411	497	.	18.6769	53.9689	49.7115	212	Intron (uc001ozl.4/26011, intron 4 of 33)	11	78600830	78781054	180225	2	26011	uc021qnz.1	-11533	ENSG00000149256	TENM4	teneurin transmembrane protein 4
90	1954	ENST00000369304.8	ENST00000369304	8	ENSG00000143127	ITGA10	integrin subunit alpha 10 [Source:HGNC Symbol;Acc:HGNC:6135]	protein_coding	2.16265e-06	0.000141865	22.4448	9.56265	1	7.46397	1.91253	0.01076	1.90177	0.0613937	1.90177	-2.49642	16.6574	1.34223	0.0833302	-3.58502		6628	chr11	78798309	78798442	134	*	CK6___lt__120_BAM_filter_on_data_707_peak_10412	95	.	8.03244	12.554	9.537	58	Intron (uc001ozl.4/26011, intron 4 of 33)	11	78600830	78781054	180225	2	26011	uc021qnz.1	-17255	ENSG00000149256	TENM4	teneurin transmembrane protein 4
91	1968	ENST00000308064.7	ENST00000308064	7	ENSG00000175264	CHST1	carbohydrate sulfotransferase 1 [Source:HGNC Symbol;Acc:HGNC:1969]	protein_coding	2.18718e-06	0.000142488	22.4232	2.61356	1	6.63953	0.522713	0.0016056	0.521107	0.0713652	0.521107	-1.30527	5.28504	1.42756	0.276953	-1.85229		6629	chr11	78831008	78831299	292	*	CK6___lt__120_BAM_filter_on_data_707_peak_10413	235	.	13.9964	27.087	23.5159	141	Intron (uc001ozl.4/26011, intron 4 of 33)	11	78600830	78781054	180225	2	26011	uc021qnz.1	-49954	ENSG00000149256	TENM4	teneurin transmembrane protein 4
92	1988	ENST00000393928.6	ENST00000393928	6	ENSG00000141696	P3H4	prolyl 3-hydroxylase family member 4 (non-enzymatic) [Source:HGNC Symbol;Acc:HGNC:16946]	protein_coding	2.21184e-06	0.000143272	22.4017	2.02616	1	7.84509	0.405231	0.00180647	0.403425	0.0569035	0.403425	-1.14902	28.2686	8.92312	0.316863	-1.65807		6630	chr11	78884814	78885086	273	*	CK6___lt__120_BAM_filter_on_data_707_peak_10415	121	.	9.34875	15.2597	12.1182	177	Intron (uc001ozl.4/26011, intron 3 of 33)	11	78775644	78980718	205075	2	26011	uc009yvc.3	95632	ENSG00000149256	TENM4	teneurin transmembrane protein 4
93	1996	ENST00000239446.5	ENST00000239446	5	ENSG00000120324	PCDHB10	protocadherin beta 10 [Source:HGNC Symbol;Acc:HGNC:8681]	protein_coding	2.23071e-06	0.000143619	22.3853	5.10099	1	4.62756	1.0202	0.0124709	1.00773	0.0906559	1.00773	-1.82894	1.10923	0.17511	0.194189	-2.36446		6723	chr11	92124040	92124420	381	*	CK6___lt__120_BAM_filter_on_data_707_peak_10582	353	.	17.6186	39.2528	35.3402	117	Intron (uc001pdj.4/120114, intron 1 of 24)	11	92085262	92629635	544374	1	120114	uc001pdj.4	38778	ENSG00000165323	FAT3	FAT atypical cadherin 3
94	2012	ENST00000367922.7	ENST00000367922	7	ENSG00000162733	DDR2	discoidin domain receptor tyrosine kinase 2 [Source:HGNC Symbol;Acc:HGNC:2731]	protein_coding	2.28222e-06	0.00014548	22.3415	4.53082	1	7.73372	0.906165	0.017424	0.888741	0.0581926	0.888741	-1.71816	7.2716	1.28034	0.181701	-2.46036		6724	chr11	92247934	92248305	372	*	CK6___lt__120_BAM_filter_on_data_707_peak_10584b	151	.	10.0822	18.4624	15.1899	324	Intron (uc001pdj.4/120114, intron 1 of 24)	11	92085262	92629635	544374	1	120114	uc001pdj.4	162672	ENSG00000165323	FAT3	FAT atypical cadherin 3
95	2030	ENST00000264748.6	ENST00000264748	6	ENSG00000127418	FGFRL1	fibroblast growth factor receptor like 1 [Source:HGNC Symbol;Acc:HGNC:3693]	protein_coding	2.31522e-06	0.000146495	22.3139	1.77135	1	8.09365	0.354269	0.000803357	0.353466	0.0540949	0.353466	-1.07416	26.0643	8.77203	0.337824	-1.56566		6725	chr11	92264266	92264645	380	*	CK6___lt__120_BAM_filter_on_data_707_peak_10586a	165	.	10.0244	19.8472	16.5227	106	Intron (uc001pdj.4/120114, intron 2 of 24)	11	92085262	92629635	544374	1	120114	uc001pdj.4	179004	ENSG00000165323	FAT3	FAT atypical cadherin 3
96	2061	ENST00000302190.9	ENST00000302190	9	ENSG00000169439	SDC2	syndecan 2 [Source:HGNC Symbol;Acc:HGNC:10659]	protein_coding	2.38339e-06	0.000148761	22.2582	3.39598	1	7.29107	0.679197	0.00133831	0.677858	0.0635049	0.677858	-1.48714	13.2643	2.97389	0.227116	-2.1385		6726	chr11	92264266	92264645	380	*	CK6___lt__120_BAM_filter_on_data_707_peak_10586a	165	.	10.0244	19.8472	16.5227	106	Intron (uc001pdj.4/120114, intron 2 of 24)	11	92085262	92629635	544374	1	120114	uc001pdj.4	179004	ENSG00000165323	FAT3	FAT atypical cadherin 3
97	2099	ENST00000611598.1	ENST00000611598	1	ENSG00000254221	PCDHGB1	protocadherin gamma subfamily B, 1 [Source:HGNC Symbol;Acc:HGNC:8708]	protein_coding	2.48142e-06	0.000151972	22.1808	2.90439	1	5.55318	0.580877	0.00819572	0.572682	0.082443	0.572682	-1.3848	2.86349	0.716728	0.263165	-1.92596		6727	chr11	92264266	92264645	380	*	CK6___lt__120_BAM_filter_on_data_707_peak_10586b	229	.	12.3026	26.4514	22.9004	275	Intron (uc001pdj.4/120114, intron 2 of 24)	11	92085262	92629635	544374	1	120114	uc001pdj.4	179004	ENSG00000165323	FAT3	FAT atypical cadherin 3
98	2103	ENST00000239444.3	ENST00000239444	3	ENSG00000120322	PCDHB8	protocadherin beta 8 [Source:HGNC Symbol;Acc:HGNC:8693]	protein_coding	2.49844e-06	0.000152696	22.1677	3.11219	1	6.04399	0.622438	0.00314398	0.619294	0.0771651	0.619294	-1.42444	4.56797	1.08311	0.245369	-2.02698		6728	chr11	92264266	92264645	380	*	CK6___lt__120_BAM_filter_on_data_707_peak_10586b	229	.	12.3026	26.4514	22.9004	275	Intron (uc001pdj.4/120114, intron 2 of 24)	11	92085262	92629635	544374	1	120114	uc001pdj.4	179004	ENSG00000165323	FAT3	FAT atypical cadherin 3
99	2107	ENST00000489045.5	ENST00000489045	5	ENSG00000092758	COL9A3	collagen type IX alpha 3 chain [Source:HGNC Symbol;Acc:HGNC:2219]	lncRNA	2.50246e-06	0.000152784	22.1646	9.64276	1	4.75249	1.92855	0.0358251	1.89273	0.0886071	1.89273	-2.50706	8.43463	0.724761	0.0913135	-3.45303		6808	chr11	102595962	102596474	513	*	CK6___lt__120_BAM_filter_on_data_707_peak_10749a	630	.	20.1593	67.5805	63.0687	369	Promoter (<=1kb)	11	102582526	102595685	13160	2	4317	uc010ruu.1	-277	ENSG00000118113	MMP8	matrix metallopeptidase 8
100	2135	ENST00000263923.5	ENST00000263923	5	ENSG00000128052	KDR	kinase insert domain receptor [Source:HGNC Symbol;Acc:HGNC:6307]	protein_coding	2.58646e-06	0.000155649	22.1012	2.30144	1	7.44308	0.460289	0.00339156	0.456897	0.0616463	0.456897	-1.22387	7.58982	2.16652	0.290127	-1.78524		6952	chr11	115064684	115064932	249	*	CK6___lt__120_BAM_filter_on_data_707_peak_11000	101	.	8.35359	13.1752	10.1288	181	Intron (uc001ppf.4/23705, intron 7 of 8)	11	115044345	115285467	241123	2	23705	uc031qeh.1	220535	ENSG00000182985	CADM1	cell adhesion molecule 1
101	2161	ENST00000543491.2	ENST00000543491	2	ENSG00000169851	PCDH7	protocadherin 7 [Source:HGNC Symbol;Acc:HGNC:8659]	protein_coding	2.6328e-06	0.000156727	22.0671	6.42719	1	7.02294	1.28544	0.00676258	1.27868	0.0668717	1.27868	-2.0451	9.86905	1.27212	0.133291	-2.90735		6953	chr11	115151106	115151415	310	*	CK6___lt__120_BAM_filter_on_data_707_peak_11001	199	.	12.6575	23.3559	19.9065	140	Intron (uc001ppf.4/23705, intron 1 of 8)	11	115044345	115285467	241123	2	23705	uc031qeh.1	134052	ENSG00000182985	CADM1	cell adhesion molecule 1
102	2170	ENST00000441802.7	ENST00000441802	7	ENSG00000083857	FAT1	FAT atypical cadherin 1 [Source:HGNC Symbol;Acc:HGNC:3595]	protein_coding	2.67322e-06	0.000157819	22.0379	3.49797	1	10.6961	0.699593	3.97674e-05	0.699553	0.0300295	0.699553	-1.50864	87.7125	18.933	0.2163	-2.2089		6954	chr11	115310930	115311195	266	*	CK6___lt__120_BAM_filter_on_data_707_peak_11008	202	.	13.0183	23.6915	20.2306	190	Intron (uc001ppf.4/23705, intron 1 of 8)	11	115044345	115285467	241123	2	23705	uc031qeh.1	-25463	ENSG00000182985	CADM1	cell adhesion molecule 1
103	2196	ENST00000519932.5	ENST00000519932	5	ENSG00000112769	LAMA4	laminin subunit alpha 4 [Source:HGNC Symbol;Acc:HGNC:6484]	protein_coding	2.70302e-06	0.000158328	22.0166	6.19553	1	4.9693	1.23911	0.0244133	1.21469	0.0853834	1.21469	-2.01294	12.8182	1.95699	0.155965	-2.6807		6955	chr11	115329680	115329918	239	*	CK6___lt__120_BAM_filter_on_data_707_peak_11009	194	.	12.621	22.9239	19.4896	168	Intron (uc001ppf.4/23705, intron 1 of 8)	11	115044345	115285467	241123	2	23705	uc031qeh.1	-44213	ENSG00000182985	CADM1	cell adhesion molecule 1
104	2410	ENST00000532566.3	ENST00000532566	3	ENSG00000255408	PCDHA3	protocadherin alpha 3 [Source:HGNC Symbol;Acc:HGNC:8669]	protein_coding	3.2654e-06	0.000174308	21.6539	2.19879	1	6.24871	0.439758	0.00351767	0.43624	0.07519	0.43624	-1.19944	2.86339	0.853517	0.310125	-1.68908		6956	chr11	115375174	115375450	277	*	CK6___lt__120_BAM_filter_on_data_707_peak_11010	259	.	14.1548	29.5552	25.9105	86	Promoter (<=1kb)	11	115039951	115375241	335291	2	23705	uc001ppf.4	0	ENSG00000182985	CADM1	cell adhesion molecule 1
105	2412	ENST00000466192.5	ENST00000466192	5	ENSG00000092758	COL9A3	collagen type IX alpha 3 chain [Source:HGNC Symbol;Acc:HGNC:2219]	retained_intron	3.28297e-06	0.000174885	21.6436	5.47767	1	5.09968	1.09553	0.020376	1.07516	0.0844439	1.07516	-1.89003	2.80701	0.427682	0.167197	-2.58038		7045	chr11	126243321	126243694	374	*	CK6___lt__120_BAM_filter_on_data_707_peak_11221	856	.	24.5133	90.5005	85.6104	220	Intron (uc001qds.3/6484, intron 1 of 10)	11	126225789	126284536	58748	1	6484	uc001qdu.3	17532	ENSG00000110080	ST3GAL4	ST3 beta-galactoside alpha-2,3-sialyltransferase 4
106	2426	ENST00000458715.5	ENST00000458715	5	ENSG00000084636	COL16A1	collagen type XVI alpha 1 chain [Source:HGNC Symbol;Acc:HGNC:2193]	protein_coding	3.32652e-06	0.000176402	21.6184	5.60882	1	5.19261	1.12176	0.0196111	1.10215	0.0840296	1.10215	-1.91097	12.2525	1.92411	0.160464	-2.63968		7046	chr11	126260461	126260660	200	*	CK6___lt__120_BAM_filter_on_data_707_peak_11222	516	.	14.0044	55.9907	51.6935	61	Intron (uc001qds.3/6484, intron 1 of 10)	11	126273311	126284536	11226	1	6484	uc021qry.1	-12651	ENSG00000110080	ST3GAL4	ST3 beta-galactoside alpha-2,3-sialyltransferase 4
107	2444	ENST00000264039.7	ENST00000264039	7	ENSG00000063660	GPC1	glypican 1 [Source:HGNC Symbol;Acc:HGNC:4449]	protein_coding	3.38392e-06	0.000178052	21.5855	0.929462	1	8.1909	0.185892	0.00038213	0.18551	0.0530214	0.18551	-0.778986	20.2026	9.19617	0.456543	-1.13118		7047	chr11	126262311	126262543	233	*	CK6___lt__120_BAM_filter_on_data_707_peak_11223b	95	.	5.35319	12.6019	9.5833	176	Intron (uc001qds.3/6484, intron 1 of 10)	11	126273311	126284536	11226	1	6484	uc021qry.1	-10768	ENSG00000110080	ST3GAL4	ST3 beta-galactoside alpha-2,3-sialyltransferase 4
108	2467	ENST00000521690.1	ENST00000521690	1	ENSG00000112769	LAMA4	laminin subunit alpha 4 [Source:HGNC Symbol;Acc:HGNC:6484]	protein_coding	3.48039e-06	0.000181128	21.5316	8.68463	1	4.24186	1.73693	0.0358057	1.70112	0.0956622	1.70112	-2.37876	8.68356	0.885499	0.107115	-3.22276		7048	chr11	126264680	126264888	209	*	CK6___lt__120_BAM_filter_on_data_707_peak_11224	603	.	15.4743	64.8414	60.3781	76	Intron (uc001qds.3/6484, intron 1 of 10)	11	126273311	126284536	11226	1	6484	uc021qry.1	-8423	ENSG00000110080	ST3GAL4	ST3 beta-galactoside alpha-2,3-sialyltransferase 4
109	2560	ENST00000413821.1	ENST00000413821	1	ENSG00000169760	NLGN1	neuroligin 1 [Source:HGNC Symbol;Acc:HGNC:14291]	protein_coding	3.7983e-06	0.000190449	21.364	4.09924	1	4.69531	0.819848	0.0126319	0.807217	0.0896638	0.807217	-1.63821	7.25457	1.58203	0.223426	-2.16213		7049	chr11	126264680	126264888	209	*	CK6___lt__120_BAM_filter_on_data_707_peak_11224	603	.	15.4743	64.8414	60.3781	76	Intron (uc001qds.3/6484, intron 1 of 10)	11	126273311	126284536	11226	1	6484	uc021qry.1	-8423	ENSG00000110080	ST3GAL4	ST3 beta-galactoside alpha-2,3-sialyltransferase 4
110	2582	ENST00000622044.1	ENST00000622044	1	ENSG00000253873	PCDHGA11	protocadherin gamma subfamily A, 11 [Source:HGNC Symbol;Acc:HGNC:8698]	protein_coding	3.82625e-06	0.000190574	21.35	2.35932	1	5.54925	0.471863	0.00916085	0.462702	0.0824729	0.462702	-1.25128	1.87071	0.528162	0.301015	-1.73209		7050	chr11	126280527	126280765	239	*	CK6___lt__120_BAM_filter_on_data_707_peak_11227a	104	.	8.44215	13.4917	10.4311	79	Intron (uc001qds.3/6484, intron 9 of 10)	11	126277129	126284536	7408	1	6484	uc001qdz.3	3398	ENSG00000110080	ST3GAL4	ST3 beta-galactoside alpha-2,3-sialyltransferase 4
111	2622	ENST00000356063.9	ENST00000356063	9	ENSG00000019144	PHLDB1	pleckstrin homology like domain family B member 1 [Source:HGNC Symbol;Acc:HGNC:23697]	protein_coding	4.01552e-06	0.000195769	21.2574	0.781428	1	8.66695	0.156286	0.000955066	0.155331	0.0479695	0.155331	-0.714315	22.0506	10.6289	0.483194	-1.04932		7051	chr11	126280527	126280765	239	*	CK6___lt__120_BAM_filter_on_data_707_peak_11227b	116	.	9.02423	14.7834	11.6632	162	Intron (uc001qds.3/6484, intron 9 of 10)	11	126277129	126284536	7408	1	6484	uc001qdz.3	3398	ENSG00000110080	ST3GAL4	ST3 beta-galactoside alpha-2,3-sialyltransferase 4
112	2640	ENST00000390664.3	ENST00000390664	3	ENSG00000183196	CHST6	carbohydrate sulfotransferase 6 [Source:HGNC Symbol;Acc:HGNC:6938]	protein_coding	4.02397e-06	0.000196096	21.2534	3.62526	1	5.391	0.725052	0.0166802	0.708372	0.0833446	0.708372	-1.54225	3.37109	0.726993	0.227118	-2.13848		7052	chr11	126285878	126285958	81	*	CK6___lt__120_BAM_filter_on_data_707_peak_11228b	134	.	7.8503	16.6474	13.4474	282	Intron (uc001qdx.1/6484, intron 6 of 6)	11	126277129	126284536	7408	1	6484	uc001qdz.3	8749	ENSG00000110080	ST3GAL4	ST3 beta-galactoside alpha-2,3-sialyltransferase 4
113	2666	ENST00000511884.6	ENST00000511884	6	ENSG00000169851	PCDH7	protocadherin 7 [Source:HGNC Symbol;Acc:HGNC:8659]	protein_coding	4.13268e-06	0.000199378	21.2023	5.59596	1	5.47381	1.11919	0.013388	1.1058	0.08296	1.1058	-1.90465	1.27985	0.184403	0.176264	-2.50419		7053	chr11	126286070	126286218	149	*	CK6___lt__120_BAM_filter_on_data_707_peak_11228b	134	.	7.8503	16.6474	13.4474	282	Intron (uc001qdx.1/6484, intron 6 of 6)	11	126277129	126284536	7408	1	6484	uc001qdz.3	8941	ENSG00000110080	ST3GAL4	ST3 beta-galactoside alpha-2,3-sialyltransferase 4
114	2747	ENST00000231173.6	ENST00000231173	6	ENSG00000113248	PCDHB15	protocadherin beta 15 [Source:HGNC Symbol;Acc:HGNC:8686]	protein_coding	4.43005e-06	0.000207361	21.0691	4.76966	1	4.59865	0.953931	0.0171436	0.936788	0.0910153	0.936788	-1.7638	0.878236	0.142526	0.207411	-2.26944		7054	chr11	126300591	126301029	439	*	CK6___lt__120_BAM_filter_on_data_707_peak_11232a	147	.	8.94725	18.0477	14.7914	71	3' UTR	11	126277129	126284536	7408	1	6484	uc001qdz.3	23462	ENSG00000110080	ST3GAL4	ST3 beta-galactoside alpha-2,3-sialyltransferase 4
115	2818	ENST00000425428.6	ENST00000425428	6	ENSG00000026508	CD44	CD44 molecule (Indian blood group) [Source:HGNC Symbol;Acc:HGNC:1681]	nonsense_mediated_decay	4.7204e-06	0.000215356	20.9475	2.36685	1	8.91525	0.47337	0.000511241	0.472859	0.0454663	0.472859	-1.23793	117.839	34.4689	0.292808	-1.77197		7055	chr11	126300591	126301029	439	*	CK6___lt__120_BAM_filter_on_data_707_peak_11232a	147	.	8.94725	18.0477	14.7914	71	3' UTR	11	126277129	126284536	7408	1	6484	uc001qdz.3	23462	ENSG00000110080	ST3GAL4	ST3 beta-galactoside alpha-2,3-sialyltransferase 4
116	2848	ENST00000465522.5	ENST00000465522	5	ENSG00000115232	ITGA4	integrin subunit alpha 4 [Source:HGNC Symbol;Acc:HGNC:6140]	retained_intron	4.84143e-06	0.000218501	20.899	3.28934	1	6.0519	0.657868	0.00792611	0.649942	0.0770867	0.649942	-1.45971	7.68913	1.81535	0.241028	-2.05273		7056	chr11	126300591	126301029	439	*	CK6___lt__120_BAM_filter_on_data_707_peak_11232b	136	.	8.54056	16.868	13.6591	178	3' UTR	11	126277129	126284536	7408	1	6484	uc001qdz.3	23462	ENSG00000110080	ST3GAL4	ST3 beta-galactoside alpha-2,3-sialyltransferase 4
117	2863	ENST00000562220.2	ENST00000562220	2	ENSG00000250120	PCDHA10	protocadherin alpha 10 [Source:HGNC Symbol;Acc:HGNC:8664]	protein_coding	4.94496e-06	0.000221596	20.8585	1.28759	1	6.51561	0.257517	0.00209332	0.255424	0.0726249	0.255424	-0.922322	1.19398	0.459297	0.409409	-1.28839		7057	chr11	126300591	126301029	439	*	CK6___lt__120_BAM_filter_on_data_707_peak_11232b	136	.	8.54056	16.868	13.6591	178	3' UTR	11	126277129	126284536	7408	1	6484	uc001qdz.3	23462	ENSG00000110080	ST3GAL4	ST3 beta-galactoside alpha-2,3-sialyltransferase 4
118	2882	ENST00000461133.8	ENST00000461133	8	ENSG00000163539	CLASP2	cytoplasmic linker associated protein 2 [Source:HGNC Symbol;Acc:HGNC:17078]	protein_coding	4.98154e-06	0.000222425	20.8444	0.789994	1	7.95065	0.157999	0.00104184	0.156957	0.0556993	0.156957	-0.720345	11.8138	5.65786	0.481117	-1.05554		7058	chr11	126417175	126417253	79	*	CK6___lt__120_BAM_filter_on_data_707_peak_11234	121	.	9.34875	15.2597	12.1182	89	Intron (uc001qea.3/84623, intron 2 of 16)	11	126277129	126284536	7408	1	6484	uc001qdz.3	140046	ENSG00000110080	ST3GAL4	ST3 beta-galactoside alpha-2,3-sialyltransferase 4
119	2920	ENST00000512772.5	ENST00000512772	5	ENSG00000083857	FAT1	FAT atypical cadherin 1 [Source:HGNC Symbol;Acc:HGNC:3595]	protein_coding	5.14469e-06	0.000226523	20.7827	4.00804	1	6.52447	0.801608	0.00918151	0.792427	0.0725369	0.792427	-1.61027	18.1151	3.8077	0.212369	-2.23536		7059	chr11	126471894	126472205	312	*	CK6___lt__120_BAM_filter_on_data_707_peak_11235b	97	.	8.15789	12.793	9.76529	310	Intron (uc001qea.3/84623, intron 1 of 16)	11	126277129	126284536	7408	1	6484	uc001qdz.3	194765	ENSG00000110080	ST3GAL4	ST3 beta-galactoside alpha-2,3-sialyltransferase 4
120	2963	ENST00000494436.1	ENST00000494436	1	ENSG00000115204	MPV17	mitochondrial inner membrane protein MPV17 [Source:HGNC Symbol;Acc:HGNC:7224]	retained_intron	5.32331e-06	0.00023099	20.7173	3.47286	1	4.44766	0.694573	0.0100907	0.684482	0.0926249	0.684482	-1.50829	5.93242	1.46035	0.252465	-1.98584		7652	chr12	43764183	43764382	200	*	CK6___lt__120_BAM_filter_on_data_707_peak_12291	155	.	10.9682	18.7857	15.5006	86	Intron (uc010skx.2/80070, intron 36 of 38)	12	43816622	43833554	16933	2	80070	uc001rno.1	69172	ENSG00000173157	ADAMTS20	ADAM metallopeptidase with thrombospondin type 1 motif 20
121	3044	ENST00000393937.6	ENST00000393937	6	ENSG00000115318	LOXL3	lysyl oxidase like 3 [Source:HGNC Symbol;Acc:HGNC:13869]	protein_coding	5.62185e-06	0.000237577	20.6128	5.32462	1	7.97561	1.06492	0.00307102	1.06185	0.055417	1.06185	-1.85518	45.6443	6.99115	0.154093	-2.69813		7684	chr12	47478909	47479129	221	*	CK6___lt__120_BAM_filter_on_data_707_peak_12362	106	.	7.45988	13.6845	10.6138	126	Intron (uc001rpn.3/91523, intron 1 of 3)	12	47469490	47473734	4245	2	347902	uc001rpm.3	-5175	ENSG00000139211	AMIGO2	adhesion molecule with Ig like domain 2
122	3061	ENST00000645831.2	ENST00000645831	2	ENSG00000054598	FOXC1	forkhead box C1 [Source:HGNC Symbol;Acc:HGNC:3800]	protein_coding	5.70986e-06	0.000239838	20.5831	0.842706	1	7.81147	0.168541	0.000382775	0.168158	0.0572906	0.168158	-0.741301	12.6176	5.9556	0.474092	-1.07676		7695	chr12	48434276	48434448	173	*	CK6___lt__120_BAM_filter_on_data_707_peak_12385	174	.	10.2651	20.7747	17.416	80	Downstream (2-3kb)	12	48366748	48398285	31538	2	1280	uc001rqv.3	-35991	ENSG00000139219	COL2A1	collagen type II alpha 1 chain
123	3075	ENST00000194155.6	ENST00000194155	6	ENSG00000112852	PCDHB2	protocadherin beta 2 [Source:HGNC Symbol;Acc:HGNC:8687]	protein_coding	5.78144e-06	0.00024174	20.5592	2.22123	1	6.55776	0.444246	0.00607128	0.438175	0.0722037	0.438175	-1.20011	4.40932	1.30782	0.30449	-1.71553		7696	chr12	48434276	48434448	173	*	CK6___lt__120_BAM_filter_on_data_707_peak_12385	174	.	10.2651	20.7747	17.416	80	Downstream (2-3kb)	12	48366748	48398285	31538	2	1280	uc001rqv.3	-35991	ENSG00000139219	COL2A1	collagen type II alpha 1 chain
124	3083	ENST00000378053.3	ENST00000378053	3	ENSG00000125848	FLRT3	fibronectin leucine rich transmembrane protein 3 [Source:HGNC Symbol;Acc:HGNC:3762]	protein_coding	5.80107e-06	0.000242165	20.5527	3.75228	1	7.28041	0.750455	0.00528119	0.745174	0.0636367	0.745174	-1.55711	9.46337	1.91997	0.207074	-2.27178		7697	chr12	48438206	48438468	263	*	CK6___lt__120_BAM_filter_on_data_707_peak_12386	201	.	11.2733	23.5608	20.1039	114	3' UTR	12	48366748	48398285	31538	2	1280	uc001rqv.3	-39921	ENSG00000139219	COL2A1	collagen type II alpha 1 chain
125	3100	ENST00000269141.8	ENST00000269141	8	ENSG00000170558	CDH2	cadherin 2 [Source:HGNC Symbol;Acc:HGNC:1759]	protein_coding	5.89954e-06	0.00024477	20.5205	2.14833	1	8.34846	0.429667	0.000291055	0.429376	0.0513121	0.429376	-1.17811	26.9265	8.14767	0.303882	-1.71842		8296	chr12	104892151	104892538	388	*	CK6___lt__120_BAM_filter_on_data_707_peak_13516a	410	.	13.3514	45.1358	41.077	109	Intron (uc001tky.3/50515, intron 1 of 2)	12	104850692	105155792	305101	1	50515	uc001tkz.3	41459	ENSG00000171310	CHST11	carbohydrate sulfotransferase 11
126	3126	ENST00000342879.7	ENST00000342879	7	ENSG00000089327	FXYD5	FXYD domain containing ion transport regulator 5 [Source:HGNC Symbol;Acc:HGNC:4029]	protein_coding	6.02756e-06	0.000247909	20.4794	2.63909	1	6.07861	0.527818	0.00527101	0.522547	0.0768238	0.522547	-1.3065	8.05681	2.22118	0.280157	-1.83569		8297	chr12	104892151	104892538	388	*	CK6___lt__120_BAM_filter_on_data_707_peak_13516a	410	.	13.3514	45.1358	41.077	109	Intron (uc001tky.3/50515, intron 1 of 2)	12	104850692	105155792	305101	1	50515	uc001tkz.3	41459	ENSG00000171310	CHST11	carbohydrate sulfotransferase 11
127	3127	ENST00000650673.1	ENST00000650673	1	ENSG00000213949	ITGA1	integrin subunit alpha 1 [Source:HGNC Symbol;Acc:HGNC:6134]	nonsense_mediated_decay	6.02808e-06	0.000247909	20.4793	4.21781	1	7.20997	0.843563	0.00141456	0.842148	0.0645114	0.842148	-1.65056	5.42006	0.99938	0.191841	-2.38202		8298	chr12	104892151	104892538	388	*	CK6___lt__120_BAM_filter_on_data_707_peak_13516b	385	.	12.8189	42.5939	38.5961	211	Intron (uc001tky.3/50515, intron 1 of 2)	12	104850692	105155792	305101	1	50515	uc001tkz.3	41459	ENSG00000171310	CHST11	carbohydrate sulfotransferase 11
128	3162	ENST00000316623.9	ENST00000316623	9	ENSG00000166147	FBN1	fibrillin 1 [Source:NCBI gene;Acc:2200]	protein_coding	6.20647e-06	0.000252379	20.4234	5.4618	1	6.13858	1.09236	0.00824998	1.08411	0.0762413	1.08411	-1.87798	1.3819	0.211214	0.182425	-2.45463		8299	chr12	104892151	104892538	388	*	CK6___lt__120_BAM_filter_on_data_707_peak_13516b	385	.	12.8189	42.5939	38.5961	211	Intron (uc001tky.3/50515, intron 1 of 2)	12	104850692	105155792	305101	1	50515	uc001tkz.3	41459	ENSG00000171310	CHST11	carbohydrate sulfotransferase 11
129	3194	ENST00000373667.4	ENST00000373667	4	ENSG00000084636	COL16A1	collagen type XVI alpha 1 chain [Source:HGNC Symbol;Acc:HGNC:2193]	protein_coding	6.33425e-06	0.000255076	20.3844	5.06024	1	5.48581	1.01205	0.0250262	0.987023	0.0828927	0.987023	-1.80973	10.92	1.87361	0.175353	-2.51167		8300	chr12	104904370	104904654	285	*	CK6___lt__120_BAM_filter_on_data_707_peak_13517a	131	.	9.56942	16.3572	13.1682	87	Intron (uc001tky.3/50515, intron 1 of 2)	12	104850692	105155792	305101	1	50515	uc001tkz.3	53678	ENSG00000171310	CHST11	carbohydrate sulfotransferase 11
130	3203	ENST00000397033.7	ENST00000397033	7	ENSG00000115232	ITGA4	integrin subunit alpha 4 [Source:HGNC Symbol;Acc:HGNC:6140]	protein_coding	6.36929e-06	0.000255891	20.3739	2.28285	1	9.03153	0.456571	0.000189388	0.456381	0.0443247	0.456381	-1.21396	31.5848	9.10536	0.289408	-1.78882		8301	chr12	104904370	104904654	285	*	CK6___lt__120_BAM_filter_on_data_707_peak_13517b	132	.	9.60241	16.4145	13.2234	217	Intron (uc001tky.3/50515, intron 1 of 2)	12	104850692	105155792	305101	1	50515	uc001tkz.3	53678	ENSG00000171310	CHST11	carbohydrate sulfotransferase 11
131	3275	ENST00000409549.5	ENST00000409549	5	ENSG00000115318	LOXL3	lysyl oxidase like 3 [Source:HGNC Symbol;Acc:HGNC:13869]	protein_coding	6.69738e-06	0.000263114	20.2778	4.03159	1	8.4285	0.806317	0.000600553	0.805717	0.050458	0.805717	-1.61283	51.7199	10.0783	0.195641	-2.35372		10268	chr14	85994624	85994750	127	*	CK6___lt__120_BAM_filter_on_data_707_peak_17099	120	.	9.06475	15.1415	12.0052	83	Promoter (1-2kb)	14	85996488	86094270	97783	1	23768	uc001xvr.3	-1738	ENSG00000185070	FLRT2	fibronectin leucine rich transmembrane protein 2
132	3293	ENST00000392650.8	ENST00000392650	8	ENSG00000069188	SDK2	sidekick cell adhesion molecule 2 [Source:HGNC Symbol;Acc:HGNC:19308]	protein_coding	6.76916e-06	0.0002644	20.2574	3.19148	1	4.66073	0.638295	0.0124018	0.625894	0.0902001	0.625894	-1.44536	0.268341	0.0616166	0.35062	-1.51202		10990	chr15	59608280	59608611	332	*	CK6___lt__120_BAM_filter_on_data_707_peak_18319a	82	.	7.36307	11.167	8.22181	79	Intron (uc002aga.4/4643, intron 1 of 27)	15	59428168	59665071	236904	2	4643	uc002aga.4	56460	ENSG00000157483	MYO1E	myosin IE
133	3329	ENST00000532602.1	ENST00000532602	1	ENSG00000204961	PCDHA9	protocadherin alpha 9 [Source:HGNC Symbol;Acc:HGNC:8675]	protein_coding	6.95371e-06	0.000268673	20.2059	10.9499	1	4.9375	2.18998	0.0820562	2.10793	0.0857046	2.10793	-2.66299	1.18121	0.0818482	0.107088	-3.22313		10991	chr15	59608280	59608611	332	*	CK6___lt__120_BAM_filter_on_data_707_peak_18319a	82	.	7.36307	11.167	8.22181	79	Intron (uc002aga.4/4643, intron 1 of 27)	15	59428168	59665071	236904	2	4643	uc002aga.4	56460	ENSG00000157483	MYO1E	myosin IE
134	3345	ENST00000368125.9	ENST00000368125	9	ENSG00000162706	CADM3	cell adhesion molecule 3 [Source:HGNC Symbol;Acc:HGNC:17601]	protein_coding	7.06113e-06	0.000270776	20.1766	4.12103	1	5.38653	0.824206	0.0182145	0.805991	0.0833622	0.805991	-1.63276	1.89252	0.359511	0.210815	-2.24595		10992	chr15	59608280	59608611	332	*	CK6___lt__120_BAM_filter_on_data_707_peak_18319b	150	.	10.6282	18.2685	15.0031	238	Intron (uc002aga.4/4643, intron 1 of 27)	15	59428168	59665071	236904	2	4643	uc002aga.4	56460	ENSG00000157483	MYO1E	myosin IE
135	3369	ENST00000488128.6	ENST00000488128	6	ENSG00000084636	COL16A1	collagen type XVI alpha 1 chain [Source:HGNC Symbol;Acc:HGNC:2193]	retained_intron	7.12083e-06	0.000271704	20.1605	3.67478	1	6.35904	0.734956	0.00394595	0.73101	0.0741423	0.73101	-1.5393	6.27647	1.34687	0.220798	-2.1792		10993	chr15	59608280	59608611	332	*	CK6___lt__120_BAM_filter_on_data_707_peak_18319b	150	.	10.6282	18.2685	15.0031	238	Intron (uc002aga.4/4643, intron 1 of 27)	15	59428168	59665071	236904	2	4643	uc002aga.4	56460	ENSG00000157483	MYO1E	myosin IE
136	3386	ENST00000378132.2	ENST00000378132	2	ENSG00000204969	PCDHA2	protocadherin alpha 2 [Source:HGNC Symbol;Acc:HGNC:8668]	protein_coding	7.24705e-06	0.000275134	20.1269	3.05397	1	5.11985	0.610794	0.0157601	0.595034	0.0843406	0.595034	-1.41349	1.87753	0.451206	0.260025	-1.94328		10994	chr15	59659288	59659655	368	*	CK6___lt__120_BAM_filter_on_data_707_peak_18321a	413	.	13.8287	45.4344	41.3691	81	Intron (uc002aga.4/4643, intron 1 of 27)	15	59428168	59665071	236904	2	4643	uc002aga.4	5416	ENSG00000157483	MYO1E	myosin IE
137	3481	ENST00000361311.4	ENST00000361311	4	ENSG00000171603	CLSTN1	calsyntenin 1 [Source:HGNC Symbol;Acc:HGNC:17447]	protein_coding	7.64654e-06	0.000282549	20.0243	1.0575	1	9.06049	0.2115	0.000893876	0.210607	0.0440434	0.210607	-0.825426	39.0743	16.91	0.433488	-1.20593		10995	chr15	59659288	59659655	368	*	CK6___lt__120_BAM_filter_on_data_707_peak_18321b	881	.	23.0479	93.1023	88.1755	237	Intron (uc002aga.4/4643, intron 1 of 27)	15	59428168	59665071	236904	2	4643	uc002aga.4	5416	ENSG00000157483	MYO1E	myosin IE
138	3484	ENST00000521569.1	ENST00000521569	1	ENSG00000113140	SPARC	secreted protein acidic and cysteine rich [Source:HGNC Symbol;Acc:HGNC:11219]	protein_coding	7.68398e-06	0.000283607	20.0149	6.94049	1	9.15793	1.3881	0.000325005	1.38777	0.0431056	1.38777	-2.11456	864.883	117.181	0.135538	-2.88323		11115	chr15	67372946	67373185	240	*	CK6___lt__120_BAM_filter_on_data_707_peak_18508	102	.	8.17663	13.2922	10.2409	186	Intron (uc002aqj.3/4088, intron 1 of 8)	15	67358195	67487533	129339	1	4088	uc002aqj.3	14751	ENSG00000166949	SMAD3	SMAD family member 3
139	3490	ENST00000164227.10	ENST00000164227	10	ENSG00000069399	BCL3	BCL3 transcription coactivator [Source:HGNC Symbol;Acc:HGNC:998]	protein_coding	7.71554e-06	0.000284038	20.0071	2.29822	1	6.56766	0.459643	0.00242189	0.457222	0.0721038	0.457222	-1.21678	10.3004	3.12248	0.306509	-1.706		11116	chr15	67372946	67373185	240	*	CK6___lt__120_BAM_filter_on_data_707_peak_18508	102	.	8.17663	13.2922	10.2409	186	Intron (uc002aqj.3/4088, intron 1 of 8)	15	67358195	67487533	129339	1	4088	uc002aqj.3	14751	ENSG00000166949	SMAD3	SMAD family member 3
140	3514	ENST00000485303.6	ENST00000485303	6	ENSG00000177707	NECTIN3	nectin cell adhesion molecule 3 [Source:HGNC Symbol;Acc:HGNC:17664]	protein_coding	7.8132e-06	0.000286079	19.983	0.933612	1	7.31861	0.186722	0.00107735	0.185645	0.0631655	0.185645	-0.780287	6.01105	2.6908	0.452199	-1.14497		11117	chr15	67379922	67380061	140	*	CK6___lt__120_BAM_filter_on_data_707_peak_18509	373	.	17.1738	41.3189	37.354	75	Intron (uc002aqj.3/4088, intron 1 of 8)	15	67358195	67487533	129339	1	4088	uc002aqj.3	21727	ENSG00000166949	SMAD3	SMAD family member 3
141	3588	ENST00000494090.6	ENST00000494090	6	ENSG00000196739	COL27A1	collagen type XXVII alpha 1 chain [Source:HGNC Symbol;Acc:HGNC:22986]	nonsense_mediated_decay	8.25225e-06	0.000295123	19.8785	2.99385	1	6.89203	0.59877	0.00618517	0.592585	0.0685249	0.592585	-1.38825	5.15241	1.27379	0.254458	-1.9745		11118	chr15	67397805	67398178	374	*	CK6___lt__120_BAM_filter_on_data_707_peak_18511	297	.	12.3181	33.4749	29.7172	178	Intron (uc002aqj.3/4088, intron 1 of 8)	15	67418054	67487533	69480	1	4088	uc010ujr.2	-19876	ENSG00000166949	SMAD3	SMAD family member 3
142	3598	ENST00000316105.6	ENST00000316105	6	ENSG00000177839	PCDHB9	protocadherin beta 9 [Source:HGNC Symbol;Acc:HGNC:8694]	protein_coding	8.25949e-06	0.000295237	19.8768	1.94833	1	5.5783	0.389667	0.00414832	0.385518	0.0822395	0.385518	-1.12657	1.49626	0.471712	0.337402	-1.56746		11119	chr15	67401793	67402116	324	*	CK6___lt__120_BAM_filter_on_data_707_peak_18512	170	.	8.80147	20.3837	17.0395	176	Intron (uc002aqj.3/4088, intron 1 of 8)	15	67418054	67487533	69480	1	4088	uc010ujr.2	-15938	ENSG00000166949	SMAD3	SMAD family member 3
143	3745	ENST00000420892.1	ENST00000420892	1	ENSG00000166033	HTRA1	HtrA serine peptidase 1 [Source:HGNC Symbol;Acc:HGNC:9476]	protein_coding	9.10829e-06	0.000312933	19.6899	1.76629	1	6.70405	0.353258	0.010033	0.343225	0.0706792	0.343225	-1.07336	18.0411	6.42639	0.357987	-1.48202		11120	chr15	67401793	67402116	324	*	CK6___lt__120_BAM_filter_on_data_707_peak_18512	170	.	8.80147	20.3837	17.0395	176	Intron (uc002aqj.3/4088, intron 1 of 8)	15	67418054	67487533	69480	1	4088	uc010ujr.2	-15938	ENSG00000166949	SMAD3	SMAD family member 3
144	3766	ENST00000524213.5	ENST00000524213	5	ENSG00000147408	CSGALNACT1	chondroitin sulfate N-acetylgalactosaminyltransferase 1 [Source:HGNC Symbol;Acc:HGNC:24290]	protein_coding	9.29519e-06	0.000317014	19.6511	7.42793	1	4.05875	1.48559	0.046702	1.43888	0.101484	1.43888	-2.19268	6.21344	0.78402	0.133157	-2.9088		11121	chr15	67437019	67437156	138	*	CK6___lt__120_BAM_filter_on_data_707_peak_18514	135	.	8.76883	16.7655	13.5609	69	Intron (uc002aqj.3/4088, intron 1 of 8)	15	67430359	67487533	57175	1	4088	uc010ujs.2	6660	ENSG00000166949	SMAD3	SMAD family member 3
145	3802	ENST00000559991.1	ENST00000559991	1	ENSG00000169105	CHST14	carbohydrate sulfotransferase 14 [Source:HGNC Symbol;Acc:HGNC:24464]	protein_coding	9.44172e-06	0.000319412	19.6212	1.06293	1	7.5197	0.212585	0.00100015	0.211585	0.0607232	0.211585	-0.827467	21.0915	9.23442	0.439156	-1.18719		11122	chr15	67441875	67442174	300	*	CK6___lt__120_BAM_filter_on_data_707_peak_18515	212	.	9.65414	24.7304	21.2348	232	Intron (uc002aqj.3/4088, intron 1 of 8)	15	67430359	67487533	57175	1	4088	uc010ujs.2	11516	ENSG00000166949	SMAD3	SMAD family member 3
146	3846	ENST00000361762.3	ENST00000361762	3	ENSG00000169851	PCDH7	protocadherin 7 [Source:HGNC Symbol;Acc:HGNC:8659]	protein_coding	9.7251e-06	0.000325098	19.5647	4.81452	1	7.40283	0.962905	0.00253824	0.960367	0.062135	0.960367	-1.75879	8.55776	1.47817	0.177534	-2.49383		11136	chr15	69493638	69494111	474	*	CK6___lt__120_BAM_filter_on_data_707_peak_18552b	146	.	10.2734	17.946	14.6939	228	Intron (uc002ary.1/26035, intron 1 of 4)	15	69452973	69564544	111572	1	26035	uc002ary.1	40665	ENSG00000138604	GLCE	glucuronic acid epimerase
147	3853	ENST00000296181.9	ENST00000296181	9	ENSG00000082781	ITGB5	integrin subunit beta 5 [Source:HGNC Symbol;Acc:HGNC:6160]	protein_coding	9.80884e-06	0.000326644	19.5483	1.23096	1	9.62833	0.246192	0.000122786	0.24607	0.0387662	0.24607	-0.889275	74.6967	30.3195	0.406299	-1.29939		11137	chr15	69493638	69494111	474	*	CK6___lt__120_BAM_filter_on_data_707_peak_18552b	146	.	10.2734	17.946	14.6939	228	Intron (uc002ary.1/26035, intron 1 of 4)	15	69452973	69564544	111572	1	26035	uc002ary.1	40665	ENSG00000138604	GLCE	glucuronic acid epimerase
148	3924	ENST00000616707.1	ENST00000616707	1	ENSG00000115204	MPV17	mitochondrial inner membrane protein MPV17 [Source:HGNC Symbol;Acc:HGNC:7224]	retained_intron	1.02455e-05	0.000335958	19.4651	3.14355	1	5.01643	0.628709	0.00762257	0.621087	0.0849806	0.621087	-1.42188	1.92898	0.471198	0.263368	-1.92485		11177	chr15	71460908	71461205	298	*	CK6___lt__120_BAM_filter_on_data_707_peak_18599	84	.	7.47806	11.3855	8.42879	244	Intron (uc002atb.1/79875, intron 2 of 16)	15	71433788	72075722	641935	1	79875	uc002atb.1	27120	ENSG00000187720	THSD4	thrombospondin type 1 domain containing 4
149	4004	ENST00000491222.5	ENST00000491222	5	ENSG00000158887	MPZ	myelin protein zero [Source:HGNC Symbol;Acc:HGNC:7225]	protein_coding	1.08124e-05	0.000347285	19.3622	3.8422	1	6.44444	0.768439	0.0162609	0.752178	0.0733221	0.752178	-1.57017	11.243	2.41577	0.218346	-2.19531		11178	chr15	71739930	71740049	120	*	CK6___lt__120_BAM_filter_on_data_707_peak_18603a	100	.	8.28732	13.0444	10.0045	93	Intron (uc002atb.1/79875, intron 6 of 16)	15	71839567	72030556	190990	1	79875	uc010ukg.1	-99518	ENSG00000187720	THSD4	thrombospondin type 1 domain containing 4
150	4007	ENST00000543307.5	ENST00000543307	5	ENSG00000089327	FXYD5	FXYD domain containing ion transport regulator 5 [Source:HGNC Symbol;Acc:HGNC:4029]	protein_coding	1.08401e-05	0.00034774	19.3574	1.37661	1	6.50868	0.275323	0.00340889	0.271914	0.0726934	0.271914	-0.944811	17.5525	7.17322	0.410353	-1.28506		11179	chr15	71760590	71760802	213	*	CK6___lt__120_BAM_filter_on_data_707_peak_18604	136	.	10.0679	16.815	13.6077	108	Intron (uc002atb.1/79875, intron 6 of 16)	15	71839567	72030556	190990	1	79875	uc010ukg.1	-78765	ENSG00000187720	THSD4	thrombospondin type 1 domain containing 4
151	4076	ENST00000305544.9	ENST00000305544	9	ENSG00000172037	LAMB2	laminin subunit beta 2 [Source:HGNC Symbol;Acc:HGNC:6487]	protein_coding	1.12189e-05	0.00035398	19.2918	0.76064	1	8.92382	0.152128	0.000541489	0.151586	0.0453815	0.151586	-0.698466	25.9871	12.7317	0.490903	-1.02649		11180	chr15	71878768	71879034	267	*	CK6___lt__120_BAM_filter_on_data_707_peak_18605	185	.	10.968	21.9438	18.5435	185	Intron (uc002atb.1/79875, intron 6 of 16)	15	71839567	72075722	236156	1	79875	uc002ate.2	39201	ENSG00000187720	THSD4	thrombospondin type 1 domain containing 4
152	4080	ENST00000439976.5	ENST00000439976	5	ENSG00000091136	LAMB1	laminin subunit beta 1 [Source:HGNC Symbol;Acc:HGNC:6486]	protein_coding	1.12393e-05	0.000354445	19.2883	1.82798	1	5.85312	0.365597	0.00356526	0.362032	0.0791478	0.362032	-1.08661	15.3279	5.70779	0.374419	-1.41727		11181	chr15	71881273	71881441	169	*	CK6___lt__120_BAM_filter_on_data_707_peak_18606	100	.	7.60906	13.0908	10.0492	58	Intron (uc002atb.1/79875, intron 6 of 16)	15	71839567	72075722	236156	1	79875	uc002ate.2	41706	ENSG00000187720	THSD4	thrombospondin type 1 domain containing 4
153	4099	ENST00000287590.6	ENST00000287590	6	ENSG00000156966	B3GNT7	UDP-GlcNAc:betaGal beta-1,3-N-acetylglucosaminyltransferase 7 [Source:HGNC Symbol;Acc:HGNC:18811]	protein_coding	1.13622e-05	0.000356059	19.2675	1.66768	1	8.64795	0.333537	0.000195325	0.333342	0.0481647	0.333342	-1.03414	38.3255	13.5119	0.353401	-1.50062		11182	chr15	71881273	71881441	169	*	CK6___lt__120_BAM_filter_on_data_707_peak_18606	100	.	7.60906	13.0908	10.0492	58	Intron (uc002atb.1/79875, intron 6 of 16)	15	71839567	72075722	236156	1	79875	uc002ate.2	41706	ENSG00000187720	THSD4	thrombospondin type 1 domain containing 4
154	4170	ENST00000434821.5	ENST00000434821	5	ENSG00000115170	ACVR1	activin A receptor type 1 [Source:HGNC Symbol;Acc:HGNC:171]	protein_coding	1.18619e-05	0.000365924	19.1854	0.80664	1	8.34914	0.161328	0.000606685	0.160721	0.0513048	0.160721	-0.719022	30.2841	14.7544	0.488043	-1.03492		11183	chr15	71927514	71927774	261	*	CK6___lt__120_BAM_filter_on_data_707_peak_18608	113	.	8.64468	14.4196	11.316	365	Intron (uc002atb.1/79875, intron 6 of 16)	15	71839567	72075722	236156	1	79875	uc002ate.2	87947	ENSG00000187720	THSD4	thrombospondin type 1 domain containing 4
155	4330	ENST00000276055.3	ENST00000276055	3	ENSG00000147119	CHST7	carbohydrate sulfotransferase 7 [Source:HGNC Symbol;Acc:HGNC:13817]	protein_coding	1.30492e-05	0.000387684	19.0033	1.75989	1	5.67945	0.351977	0.00356732	0.34841	0.0811764	0.34841	-1.06614	3.166	1.09611	0.356378	-1.48852		11184	chr15	72071700	72072021	322	*	CK6___lt__120_BAM_filter_on_data_707_peak_18613	93	.	7.91078	12.3262	9.3206	132	3' UTR	15	72050172	72063547	13376	1	79875	uc002atg.1	21528	ENSG00000187720	THSD4	thrombospondin type 1 domain containing 4
156	4351	ENST00000254351.9	ENST00000254351	9	ENSG00000115884	SDC1	syndecan 1 [Source:HGNC Symbol;Acc:HGNC:10658]	protein_coding	1.31998e-05	0.000390267	18.9814	4.17623	1	6.25865	0.835246	0.0163675	0.818879	0.0750958	0.818879	-1.63491	5.33626	1.04614	0.203508	-2.29684		11280	chr15	75987698	75987874	177	*	CK6___lt__120_BAM_filter_on_data_707_peak_18737	133	.	7.01717	16.4976	13.3031	97	Intron (uc002baw.3/1464, intron 1 of 9)	15	75966663	76005189	38527	2	1464	uc002baw.3	17315	ENSG00000173546	CSPG4	chondroitin sulfate proteoglycan 4
157	4356	ENST00000521187.1	ENST00000521187	1	ENSG00000112769	LAMA4	laminin subunit alpha 4 [Source:HGNC Symbol;Acc:HGNC:6484]	retained_intron	1.32327e-05	0.000390879	18.9767	2.91417	1	4.64486	0.582834	0.0135075	0.569327	0.0904247	0.569327	-1.3741	1.0865	0.275263	0.286198	-1.80491		11281	chr15	75988770	75989013	244	*	CK6___lt__120_BAM_filter_on_data_707_peak_18738	364	.	12.7441	40.3721	36.4311	210	Intron (uc002baw.3/1464, intron 1 of 9)	15	75966663	76005189	38527	2	1464	uc002baw.3	16176	ENSG00000173546	CSPG4	chondroitin sulfate proteoglycan 4
158	4468	ENST00000230538.11	ENST00000230538	11	ENSG00000112769	LAMA4	laminin subunit alpha 4 [Source:HGNC Symbol;Acc:HGNC:6484]	protein_coding	1.41621e-05	0.000407667	18.8472	5.65778	1	8.45781	1.13156	0.00452094	1.12704	0.0501476	1.12704	-1.90204	25.9121	3.82133	0.149115	-2.7455		11282	chr15	75992012	75992161	150	*	CK6___lt__120_BAM_filter_on_data_707_peak_18739	85	.	5.74514	11.5162	8.55217	64	Intron (uc002baw.3/1464, intron 1 of 9)	15	75966663	76005189	38527	2	1464	uc002baw.3	13028	ENSG00000173546	CSPG4	chondroitin sulfate proteoglycan 4
159	4618	ENST00000355468.7	ENST00000355468	7	ENSG00000141696	P3H4	prolyl 3-hydroxylase family member 4 (non-enzymatic) [Source:HGNC Symbol;Acc:HGNC:16946]	protein_coding	1.54346e-05	0.000429687	18.6831	1.55015	1	7.09634	0.310031	0.0070289	0.303002	0.0659388	0.303002	-0.996652	10.2032	3.77174	0.372737	-1.42377		11392	chr15	81096611	81096802	192	*	CK6___lt__120_BAM_filter_on_data_707_peak_18921	138	.	10.1183	17.0609	13.8438	140	Intron (uc002bfw.1/57214, intron 1 of 28)	15	81071712	81243999	172288	1	57214	uc010unn.1	24899	ENSG00000103888	CEMIP	cell migration inducing hyaluronan binding protein
160	4626	ENST00000338660.5	ENST00000338660	5	ENSG00000179403	VWA1	von Willebrand factor A domain containing 1 [Source:HGNC Symbol;Acc:HGNC:30910]	protein_coding	1.551e-05	0.000431206	18.6738	3.07766	1	5.3138	0.615532	0.00975779	0.605775	0.0836203	0.605775	-1.40196	2.81127	0.698893	0.261735	-1.93382		11531	chr15	89376960	89377439	480	*	CK6___lt__120_BAM_filter_on_data_707_peak_19144	1028	.	17.8831	107.971	102.84	217	Intron (uc002bmx.3/176, intron 1 of 9)	15	89346674	89418585	71912	1	176	uc010upp.1	30286	ENSG00000157766	ACAN	aggrecan
161	4633	ENST00000368679.8	ENST00000368679	8	ENSG00000148848	ADAM12	ADAM metallopeptidase domain 12 [Source:HGNC Symbol;Acc:HGNC:190]	protein_coding	1.55684e-05	0.000432199	18.6666	3.91171	1	7.1096	0.782343	0.00149458	0.780848	0.0657712	0.780848	-1.58051	4.76585	0.943339	0.206264	-2.27743		11532	chr15	89382424	89382759	336	*	CK6___lt__120_BAM_filter_on_data_707_peak_19147a	110	.	5.70428	14.1501	11.0582	75	Intron (uc002bmx.3/176, intron 3 of 9)	15	89346674	89418585	71912	1	176	uc010upp.1	35750	ENSG00000157766	ACAN	aggrecan
162	4681	ENST00000449103.5	ENST00000449103	5	ENSG00000196576	PLXNB2	plexin B2 [Source:HGNC Symbol;Acc:HGNC:9104]	protein_coding	1.60421e-05	0.000440918	18.6095	1.53516	1	8.15664	0.307032	0.00768305	0.299349	0.0533978	0.299349	-0.989916	12.4732	4.54859	0.367206	-1.44534		11533	chr15	89382424	89382759	336	*	CK6___lt__120_BAM_filter_on_data_707_peak_19147a	110	.	5.70428	14.1501	11.0582	75	Intron (uc002bmx.3/176, intron 3 of 9)	15	89346674	89418585	71912	1	176	uc010upp.1	35750	ENSG00000157766	ACAN	aggrecan
163	4784	ENST00000378105.4	ENST00000378105	4	ENSG00000204956	PCDHGA1	protocadherin gamma subfamily A, 1 [Source:HGNC Symbol;Acc:HGNC:8696]	protein_coding	1.70048e-05	0.000457166	18.4984	1.93414	1	5.34836	0.386829	0.00648538	0.380343	0.083503	0.380343	-1.11619	1.27925	0.411668	0.347316	-1.52568		11534	chr15	89382424	89382759	336	*	CK6___lt__120_BAM_filter_on_data_707_peak_19147b	330	.	10.5702	36.8618	33.0119	224	Intron (uc002bmx.3/176, intron 3 of 9)	15	89346674	89418585	71912	1	176	uc010upp.1	35750	ENSG00000157766	ACAN	aggrecan
164	4828	ENST00000265077.8	ENST00000265077	8	ENSG00000038427	VCAN	versican [Source:HGNC Symbol;Acc:HGNC:2464]	protein_coding	1.73823e-05	0.000463123	18.4565	6.14529	1	6.25068	1.22906	0.0137305	1.21533	0.0751713	1.21533	-1.97945	1.55238	0.216722	0.166453	-2.58681		11535	chr15	89382424	89382759	336	*	CK6___lt__120_BAM_filter_on_data_707_peak_19147b	330	.	10.5702	36.8618	33.0119	224	Intron (uc002bmx.3/176, intron 3 of 9)	15	89346674	89418585	71912	1	176	uc010upp.1	35750	ENSG00000157766	ACAN	aggrecan
165	4863	ENST00000341948.6	ENST00000341948	6	ENSG00000187372	PCDHB13	protocadherin beta 13 [Source:HGNC Symbol;Acc:HGNC:8684]	protein_coding	1.77251e-05	0.000468717	18.4193	1.58976	1	5.75942	0.317951	0.00296671	0.314985	0.0802092	0.314985	-1.01059	1.47329	0.518649	0.373303	-1.42158		11868	chr15	101762162	101762469	308	*	CK6___lt__120_BAM_filter_on_data_707_peak_19529	415	.	18.8561	45.6428	41.5725	234	Intron (uc021sxt.1/22856, intron 2 of 2)	15	101715928	101792137	76210	2	22856	uc021sxt.1	29668	ENSG00000131873	CHSY1	chondroitin sulfate synthase 1
166	4913	ENST00000375535.3	ENST00000375535	3	ENSG00000117122	MFAP2	microfibril associated protein 2 [Source:HGNC Symbol;Acc:HGNC:7033]	protein_coding	1.82432e-05	0.000477705	18.3644	4.54929	1	4.55197	0.909857	0.0149917	0.894866	0.0915411	0.894866	-1.70252	2.75839	0.526715	0.205355	-2.28381		12162	chr16	17399567	17399765	199	*	CK6___lt__120_BAM_filter_on_data_707_peak_20033	112	.	8.92451	14.3704	11.2682	116	Intron (uc002dfa.3/64131, intron 2 of 11)	16	17196181	17564738	368558	2	64131	uc002dfa.3	164973	ENSG00000103489	XYLT1	xylosyltransferase 1
167	4925	ENST00000399052.8	ENST00000399052	8	ENSG00000115204	MPV17	mitochondrial inner membrane protein MPV17 [Source:HGNC Symbol;Acc:HGNC:7224]	protein_coding	1.83247e-05	0.000478671	18.3559	2.55357	1	4.52682	0.510714	0.0109268	0.499787	0.0918062	0.499787	-1.28391	4.1112	1.24862	0.312078	-1.68002		12163	chr16	17406997	17407211	215	*	CK6___lt__120_BAM_filter_on_data_707_peak_20034	119	.	9.00226	15.0329	11.9012	108	Intron (uc002dfa.3/64131, intron 2 of 11)	16	17196181	17564738	368558	2	64131	uc002dfa.3	157527	ENSG00000103489	XYLT1	xylosyltransferase 1
168	4947	ENST00000396625.4	ENST00000396625	4	ENSG00000081052	COL4A4	collagen type IV alpha 4 chain [Source:HGNC Symbol;Acc:HGNC:2206]	protein_coding	1.85811e-05	0.00048243	18.3295	1.91358	1	5.42583	0.382715	0.00681775	0.375897	0.0831978	0.375897	-1.10908	0.544442	0.173883	0.376627	-1.40879		12164	chr16	17406997	17407211	215	*	CK6___lt__120_BAM_filter_on_data_707_peak_20034	119	.	9.00226	15.0329	11.9012	108	Intron (uc002dfa.3/64131, intron 2 of 11)	16	17196181	17564738	368558	2	64131	uc002dfa.3	157527	ENSG00000103489	XYLT1	xylosyltransferase 1
169	4959	ENST00000618828.1	ENST00000618828	1	ENSG00000204262	COL5A2	collagen type V alpha 2 chain [Source:HGNC Symbol;Acc:HGNC:2210]	protein_coding	1.86112e-05	0.000482921	18.3264	4.2169	1	7.02143	0.84338	0.0164535	0.826927	0.066891	0.826927	-1.6389	5.55085	1.05365	0.19705	-2.34337		12165	chr16	17452636	17453143	508	*	CK6___lt__120_BAM_filter_on_data_707_peak_20038a	177	.	10.1396	21.1039	17.7337	130	Intron (uc002dfa.3/64131, intron 1 of 11)	16	17196181	17564738	368558	2	64131	uc002dfa.3	111595	ENSG00000103489	XYLT1	xylosyltransferase 1
170	4989	ENST00000560601.2	ENST00000560601	2	ENSG00000157766	ACAN	aggrecan [Source:HGNC Symbol;Acc:HGNC:319]	protein_coding	1.89977e-05	0.000489789	18.2872	16.3707	1	6.71487	3.27414	0.197983	3.07616	0.0705618	3.07616	-3.23557	6.42459	0.266725	0.0489181	-4.35349		12166	chr16	17452636	17453143	508	*	CK6___lt__120_BAM_filter_on_data_707_peak_20038a	177	.	10.1396	21.1039	17.7337	130	Intron (uc002dfa.3/64131, intron 1 of 11)	16	17196181	17564738	368558	2	64131	uc002dfa.3	111595	ENSG00000103489	XYLT1	xylosyltransferase 1
171	5062	ENST00000257527.8	ENST00000257527	8	ENSG00000135074	ADAM19	ADAM metallopeptidase domain 19 [Source:HGNC Symbol;Acc:HGNC:197]	protein_coding	1.98281e-05	0.000503673	18.2057	4.78391	1	6.19	0.956781	0.00344262	0.953338	0.0757485	0.953338	-1.74478	2.51812	0.431689	0.187565	-2.41454		12167	chr16	17452636	17453143	508	*	CK6___lt__120_BAM_filter_on_data_707_peak_20038a	177	.	10.1396	21.1039	17.7337	130	Intron (uc002dfa.3/64131, intron 1 of 11)	16	17196181	17564738	368558	2	64131	uc002dfa.3	111595	ENSG00000103489	XYLT1	xylosyltransferase 1
172	5120	ENST00000524765.1	ENST00000524765	1	ENSG00000109956	B3GAT1	beta-1,3-glucuronyltransferase 1 [Source:HGNC Symbol;Acc:HGNC:921]	protein_coding	2.03719e-05	0.000511888	18.1542	0.993165	1	6.42588	0.198633	0.0019811	0.196652	0.0735015	0.196652	-0.801903	2.24467	0.984695	0.450912	-1.14908		12168	chr16	17452636	17453143	508	*	CK6___lt__120_BAM_filter_on_data_707_peak_20038b	201	.	10.9846	23.6471	20.1877	301	Intron (uc002dfa.3/64131, intron 1 of 11)	16	17196181	17564738	368558	2	64131	uc002dfa.3	111595	ENSG00000103489	XYLT1	xylosyltransferase 1
173	5139	ENST00000463621.3	ENST00000463621	3	ENSG00000074054	CLASP1	cytoplasmic linker associated protein 1 [Source:HGNC Symbol;Acc:HGNC:17088]	retained_intron	2.05951e-05	0.000515083	18.1335	1.79351	1	5.45389	0.358702	0.00546586	0.353236	0.0830645	0.353236	-1.0724	14.6391	5.80966	0.398911	-1.32586		12169	chr16	17452636	17453143	508	*	CK6___lt__120_BAM_filter_on_data_707_peak_20038b	201	.	10.9846	23.6471	20.1877	301	Intron (uc002dfa.3/64131, intron 1 of 11)	16	17196181	17564738	368558	2	64131	uc002dfa.3	111595	ENSG00000103489	XYLT1	xylosyltransferase 1
174	5225	ENST00000482235.1	ENST00000482235	1	ENSG00000169604	ANTXR1	ANTXR cell adhesion molecule 1 [Source:HGNC Symbol;Acc:HGNC:21014]	protein_coding	2.13401e-05	0.000525163	18.0658	1.83713	1	5.01766	0.367426	0.012245	0.355181	0.0849712	0.355181	-1.09687	7.87361	2.9522	0.378892	-1.40014		12170	chr16	17452636	17453143	508	*	CK6___lt__120_BAM_filter_on_data_707_peak_20038b	201	.	10.9846	23.6471	20.1877	301	Intron (uc002dfa.3/64131, intron 1 of 11)	16	17196181	17564738	368558	2	64131	uc002dfa.3	111595	ENSG00000103489	XYLT1	xylosyltransferase 1
175	5237	ENST00000412923.6	ENST00000412923	6	ENSG00000189184	PCDH18	protocadherin 18 [Source:HGNC Symbol;Acc:HGNC:14268]	protein_coding	2.14334e-05	0.000526631	18.0575	1.71889	1	5.80241	0.343779	0.0135702	0.330209	0.0797134	0.330209	-1.05892	1.54916	0.522924	0.358265	-1.4809		12171	chr16	17458277	17458433	157	*	CK6___lt__120_BAM_filter_on_data_707_peak_20039	244	.	13.6306	28.0812	24.4797	100	Intron (uc002dfa.3/64131, intron 1 of 11)	16	17196181	17564738	368558	2	64131	uc002dfa.3	106305	ENSG00000103489	XYLT1	xylosyltransferase 1
176	5250	ENST00000531322.1	ENST00000531322	1	ENSG00000175264	CHST1	carbohydrate sulfotransferase 1 [Source:HGNC Symbol;Acc:HGNC:1969]	retained_intron	2.16368e-05	0.000530305	18.0395	3.87671	1	3.99161	0.775343	0.0392851	0.736057	0.104795	0.736057	-1.59676	1.35818	0.279878	0.234257	-2.09383		12172	chr16	17498910	17499725	816	*	CK6___lt__120_BAM_filter_on_data_707_peak_20042a	145	.	6.56529	17.7845	14.5389	81	Intron (uc002dfa.3/64131, intron 1 of 11)	16	17196181	17564738	368558	2	64131	uc002dfa.3	65013	ENSG00000103489	XYLT1	xylosyltransferase 1
177	5252	ENST00000622947.1	ENST00000622947	1	ENSG00000112852	PCDHB2	protocadherin beta 2 [Source:HGNC Symbol;Acc:HGNC:8687]	protein_coding	2.16556e-05	0.000530325	18.0379	3.83777	1	6.01591	0.767554	0.01431	0.753244	0.0774452	0.753244	-1.56169	5.91046	1.2637	0.220402	-2.18179		12173	chr16	17498910	17499725	816	*	CK6___lt__120_BAM_filter_on_data_707_peak_20042a	145	.	6.56529	17.7845	14.5389	81	Intron (uc002dfa.3/64131, intron 1 of 11)	16	17196181	17564738	368558	2	64131	uc002dfa.3	65013	ENSG00000103489	XYLT1	xylosyltransferase 1
178	5280	ENST00000262738.7	ENST00000262738	7	ENSG00000075275	CELSR1	cadherin EGF LAG seven-pass G-type receptor 1 [Source:HGNC Symbol;Acc:HGNC:1850]	protein_coding	2.19207e-05	0.000533944	18.0147	1.6509	1	8.16776	0.33018	0.000362815	0.329817	0.0532755	0.329817	-1.02418	7.17801	2.47702	0.349615	-1.51616		12174	chr16	17498910	17499725	816	*	CK6___lt__120_BAM_filter_on_data_707_peak_20042a	145	.	6.56529	17.7845	14.5389	81	Intron (uc002dfa.3/64131, intron 1 of 11)	16	17196181	17564738	368558	2	64131	uc002dfa.3	65013	ENSG00000103489	XYLT1	xylosyltransferase 1
179	5290	ENST00000368638.5	ENST00000368638	5	ENSG00000112769	LAMA4	laminin subunit alpha 4 [Source:HGNC Symbol;Acc:HGNC:6484]	protein_coding	2.20285e-05	0.000535732	18.0053	5.79869	1	5.02071	1.15974	0.0388332	1.1209	0.084948	1.1209	-1.91939	11.967	2.01044	0.171461	-2.54405		12175	chr16	17498910	17499725	816	*	CK6___lt__120_BAM_filter_on_data_707_peak_20042b	145	.	6.56529	17.7845	14.5389	266	Intron (uc002dfa.3/64131, intron 1 of 11)	16	17196181	17564738	368558	2	64131	uc002dfa.3	65013	ENSG00000103489	XYLT1	xylosyltransferase 1
180	5374	ENST00000378126.4	ENST00000378126	4	ENSG00000081842	PCDHA6	protocadherin alpha 6 [Source:HGNC Symbol;Acc:HGNC:8672]	protein_coding	2.2801e-05	0.000545854	17.9397	4.08362	1	5.53915	0.816724	0.023501	0.793223	0.0825477	0.793223	-1.61029	2.4939	0.495055	0.214259	-2.22257		12176	chr16	17498910	17499725	816	*	CK6___lt__120_BAM_filter_on_data_707_peak_20042b	145	.	6.56529	17.7845	14.5389	266	Intron (uc002dfa.3/64131, intron 1 of 11)	16	17196181	17564738	368558	2	64131	uc002dfa.3	65013	ENSG00000103489	XYLT1	xylosyltransferase 1
181	5435	ENST00000299441.5	ENST00000299441	5	ENSG00000166341	DCHS1	dachsous cadherin-related 1 [Source:HGNC Symbol;Acc:HGNC:13681]	protein_coding	2.35357e-05	0.000556916	17.8794	1.5058	1	5.70814	0.301159	0.00379138	0.297368	0.0808223	0.297368	-0.982133	0.62873	0.230869	0.413816	-1.27294		12177	chr16	17498910	17499725	816	*	CK6___lt__120_BAM_filter_on_data_707_peak_20042b	145	.	6.56529	17.7845	14.5389	266	Intron (uc002dfa.3/64131, intron 1 of 11)	16	17196181	17564738	368558	2	64131	uc002dfa.3	65013	ENSG00000103489	XYLT1	xylosyltransferase 1
182	5497	ENST00000509647.1	ENST00000509647	1	ENSG00000083857	FAT1	FAT atypical cadherin 1 [Source:HGNC Symbol;Acc:HGNC:3595]	protein_coding	2.41367e-05	0.000565046	17.8314	7.28173	1	7.02083	1.45635	0.00277382	1.45357	0.0668987	1.45357	-2.14932	26.2451	3.29369	0.12716	-2.97528		12178	chr16	17498910	17499725	816	*	CK6___lt__120_BAM_filter_on_data_707_peak_20042c	522	.	13.9438	56.5743	52.2641	560	Intron (uc002dfa.3/64131, intron 1 of 11)	16	17196181	17564738	368558	2	64131	uc002dfa.3	65013	ENSG00000103489	XYLT1	xylosyltransferase 1
183	5584	ENST00000622235.4	ENST00000622235	4	ENSG00000244486	SCARF2	scavenger receptor class F member 2 [Source:HGNC Symbol;Acc:HGNC:19869]	protein_coding	2.52823e-05	0.000582294	17.7432	0.761228	1	7.53515	0.152246	0.0044902	0.147755	0.0605381	0.147755	-0.701926	11.8052	5.76052	0.490126	-1.02878		12179	chr16	17498910	17499725	816	*	CK6___lt__120_BAM_filter_on_data_707_peak_20042c	522	.	13.9438	56.5743	52.2641	560	Intron (uc002dfa.3/64131, intron 1 of 11)	16	17196181	17564738	368558	2	64131	uc002dfa.3	65013	ENSG00000103489	XYLT1	xylosyltransferase 1
184	5594	ENST00000271332.4	ENST00000271332	4	ENSG00000143126	CELSR2	cadherin EGF LAG seven-pass G-type receptor 2 [Source:HGNC Symbol;Acc:HGNC:3231]	protein_coding	2.53435e-05	0.000582765	17.7386	3.21036	1	8.0653	0.642072	0.000403637	0.641669	0.0544105	0.641669	-1.42655	8.22863	1.91004	0.23676	-2.07851		12180	chr16	17498910	17499725	816	*	CK6___lt__120_BAM_filter_on_data_707_peak_20042c	522	.	13.9438	56.5743	52.2641	560	Intron (uc002dfa.3/64131, intron 1 of 11)	16	17196181	17564738	368558	2	64131	uc002dfa.3	65013	ENSG00000103489	XYLT1	xylosyltransferase 1
185	5660	ENST00000409986.5	ENST00000409986	5	ENSG00000115318	LOXL3	lysyl oxidase like 3 [Source:HGNC Symbol;Acc:HGNC:13869]	protein_coding	2.61572e-05	0.000594046	17.6785	4.3474	1	6.3164	0.869481	0.0226936	0.846787	0.074548	0.846787	-1.65963	9.64029	1.8081	0.191749	-2.38271		12181	chr16	17498910	17499725	816	*	CK6___lt__120_BAM_filter_on_data_707_peak_20042d	438	.	12.4801	48.0191	43.8937	793	Intron (uc002dfa.3/64131, intron 1 of 11)	16	17196181	17564738	368558	2	64131	uc002dfa.3	65013	ENSG00000103489	XYLT1	xylosyltransferase 1
186	5696	ENST00000484369.1	ENST00000484369	1	ENSG00000115318	LOXL3	lysyl oxidase like 3 [Source:HGNC Symbol;Acc:HGNC:13869]	lncRNA	2.66117e-05	0.0006009	17.6457	3.3913	1	4.8529	0.67826	0.0295499	0.64871	0.0867895	0.64871	-1.47355	6.19951	1.54258	0.254834	-1.97237		12182	chr16	17498910	17499725	816	*	CK6___lt__120_BAM_filter_on_data_707_peak_20042d	438	.	12.4801	48.0191	43.8937	793	Intron (uc002dfa.3/64131, intron 1 of 11)	16	17196181	17564738	368558	2	64131	uc002dfa.3	65013	ENSG00000103489	XYLT1	xylosyltransferase 1
187	5699	ENST00000296350.10	ENST00000296350	10	ENSG00000163975	MELTF	melanotransferrin [Source:HGNC Symbol;Acc:HGNC:7037]	protein_coding	2.66314e-05	0.000601208	17.6443	1.17003	1	9.09673	0.234007	0.000102736	0.233904	0.043693	0.233904	-0.860859	49.3804	20.377	0.413248	-1.27492		12183	chr16	17498910	17499725	816	*	CK6___lt__120_BAM_filter_on_data_707_peak_20042d	438	.	12.4801	48.0191	43.8937	793	Intron (uc002dfa.3/64131, intron 1 of 11)	16	17196181	17564738	368558	2	64131	uc002dfa.3	65013	ENSG00000103489	XYLT1	xylosyltransferase 1
188	5774	ENST00000343200.9	ENST00000343200	9	ENSG00000038427	VCAN	versican [Source:HGNC Symbol;Acc:HGNC:2464]	protein_coding	2.75743e-05	0.000614492	17.5781	2.29002	1	6.55955	0.458004	0.0061407	0.451863	0.0721857	0.451863	-1.204	1.87247	0.553978	0.314168	-1.67039		12184	chr16	17542679	17543041	363	*	CK6___lt__120_BAM_filter_on_data_707_peak_20043a	126	.	9.02095	15.8195	12.6537	277	Intron (uc002dfa.3/64131, intron 1 of 11)	16	17196181	17564738	368558	2	64131	uc002dfa.3	21697	ENSG00000103489	XYLT1	xylosyltransferase 1
189	5816	ENST00000608478.1	ENST00000608478	1	ENSG00000138685	FGF2	fibroblast growth factor 2 [Source:HGNC Symbol;Acc:HGNC:3676]	protein_coding	2.83479e-05	0.00062569	17.5255	3.54495	1	5.59484	0.70899	0.0393828	0.669607	0.0820935	0.669607	-1.50646	2.06951	0.46196	0.241546	-2.04963		12185	chr16	17542679	17543041	363	*	CK6___lt__120_BAM_filter_on_data_707_peak_20043a	126	.	9.02095	15.8195	12.6537	277	Intron (uc002dfa.3/64131, intron 1 of 11)	16	17196181	17564738	368558	2	64131	uc002dfa.3	21697	ENSG00000103489	XYLT1	xylosyltransferase 1
190	5877	ENST00000361589.8	ENST00000361589	8	ENSG00000169760	NLGN1	neuroligin 1 [Source:HGNC Symbol;Acc:HGNC:14291]	protein_coding	2.89908e-05	0.000634765	17.4829	3.52166	1	6.05282	0.704332	0.012192	0.69214	0.0770776	0.69214	-1.49243	2.46397	0.557076	0.241481	-2.05002		12186	chr16	17542679	17543041	363	*	CK6___lt__120_BAM_filter_on_data_707_peak_20043b	151	.	10.0822	18.4624	15.1899	378	Intron (uc002dfa.3/64131, intron 1 of 11)	16	17196181	17564738	368558	2	64131	uc002dfa.3	21697	ENSG00000103489	XYLT1	xylosyltransferase 1
191	5906	ENST00000357250.10	ENST00000357250	10	ENSG00000112280	COL9A1	collagen type IX alpha 1 chain [Source:HGNC Symbol;Acc:HGNC:2217]	protein_coding	2.9599e-05	0.000644899	17.4434	2.7033	1	4.27563	0.54066	0.0268943	0.513766	0.0949895	0.513766	-1.32959	0.411581	0.106243	0.338496	-1.56279		12187	chr16	17542679	17543041	363	*	CK6___lt__120_BAM_filter_on_data_707_peak_20043b	151	.	10.0822	18.4624	15.1899	378	Intron (uc002dfa.3/64131, intron 1 of 11)	16	17196181	17564738	368558	2	64131	uc002dfa.3	21697	ENSG00000103489	XYLT1	xylosyltransferase 1
192	5938	ENST00000521327.1	ENST00000521327	1	ENSG00000113140	SPARC	secreted protein acidic and cysteine rich [Source:HGNC Symbol;Acc:HGNC:11219]	retained_intron	3.01085e-05	0.000651244	17.411	5.97638	1	8.44564	1.19528	0.000433586	1.19484	0.0502764	1.19484	-1.94356	246.327	37.5596	0.152651	-2.71169		12706	chr16	57411930	57412158	229	*	CK6___lt__120_BAM_filter_on_data_707_peak_20845	220	.	12.8136	25.5719	22.0487	122	Intron (uc002eli.3/6376, intron 1 of 2)	16	57406414	57418956	12543	1	6376	uc002eli.3	5516	ENSG00000006210	CX3CL1	C-X3-C motif chemokine ligand 1
193	6085	ENST00000531778.1	ENST00000531778	1	ENSG00000109956	B3GAT1	beta-1,3-glucuronyltransferase 1 [Source:HGNC Symbol;Acc:HGNC:921]	retained_intron	3.21496e-05	0.000679089	17.2863	1.46153	1	6.3787	0.292305	0.00306711	0.289238	0.0739546	0.289238	-0.960579	2.19822	0.806306	0.380882	-1.39258		12798	chr16	69048769	69048935	167	*	CK6___lt__120_BAM_filter_on_data_707_peak_21045	143	.	10.2376	17.544	14.3071	134	Intron (uc002ewi.4/79613, intron 15 of 17)	16	69139467	69151570	12104	1	3038	uc010cfh.3	-90532	ENSG00000103044	HAS3	hyaluronan synthase 3
194	6100	ENST00000468261.1	ENST00000468261	1	ENSG00000143127	ITGA10	integrin subunit alpha 10 [Source:HGNC Symbol;Acc:HGNC:6135]	retained_intron	3.22425e-05	0.000680071	17.2808	4.30771	1	5.7003	0.861541	0.00566688	0.855875	0.0809182	0.855875	-1.64908	7.38456	1.43853	0.200218	-2.32036		12951	chr16	82673741	82673881	141	*	CK6___lt__120_BAM_filter_on_data_707_peak_21320	114	.	9.00141	14.5425	11.433	192	Intron (uc010chh.3/1012, intron 1 of 4)	16	82660399	83830215	1169817	1	1012	uc010vnu.2	13342	ENSG00000140945	CDH13	cadherin 13
195	6165	ENST00000374672.5	ENST00000374672	5	ENSG00000136826	KLF4	Kruppel like factor 4 [Source:HGNC Symbol;Acc:HGNC:6348]	protein_coding	3.32655e-05	0.000694215	17.2215	0.885496	1	6.65506	0.177099	0.00648936	0.17061	0.0712021	0.17061	-0.76063	5.53146	2.57498	0.470304	-1.08833		12952	chr16	82687403	82687786	384	*	CK6___lt__120_BAM_filter_on_data_707_peak_21321	218	.	13.295	25.3688	21.8522	258	Intron (uc010chh.3/1012, intron 1 of 4)	16	82660399	83830215	1169817	1	1012	uc010vnu.2	27004	ENSG00000140945	CDH13	cadherin 13
196	6190	ENST00000486898.1	ENST00000486898	1	ENSG00000115204	MPV17	mitochondrial inner membrane protein MPV17 [Source:HGNC Symbol;Acc:HGNC:7224]	retained_intron	3.36491e-05	0.000699029	17.1997	5.43083	1	4.26621	1.08617	0.0218748	1.06429	0.0951677	1.06429	-1.85092	6.41215	1.11531	0.180329	-2.4713		12953	chr16	82687403	82687786	384	*	CK6___lt__120_BAM_filter_on_data_707_peak_21321	218	.	13.295	25.3688	21.8522	258	Intron (uc010chh.3/1012, intron 1 of 4)	16	82660399	83830215	1169817	1	1012	uc010vnu.2	27004	ENSG00000140945	CDH13	cadherin 13
197	6241	ENST00000239449.6	ENST00000239449	6	ENSG00000120327	PCDHB14	protocadherin beta 14 [Source:HGNC Symbol;Acc:HGNC:8685]	protein_coding	3.43356e-05	0.000707853	17.1613	2.56009	1	4.72835	0.512018	0.0152755	0.496743	0.0890817	0.496743	-1.27524	0.619427	0.169704	0.328197	-1.60736		13878	chr17	45333039	45333289	251	*	CK6___lt__120_BAM_filter_on_data_707_peak_22839a	213	.	10.6498	24.8165	21.3177	81	Promoter (1-2kb)	17	45331208	45421658	90451	1	3690	uc010wkr.1	1831	ENSG00000259207	ITGB3	integrin subunit beta 3
198	6474	ENST00000371236.6	ENST00000371236	6	ENSG00000173406	DAB1	DAB adaptor protein 1 [Source:HGNC Symbol;Acc:HGNC:2661]	protein_coding	3.80081e-05	0.000754773	16.9684	2.59955	1	5.49915	0.519911	0.00639798	0.513513	0.0828136	0.513513	-1.27914	1.24383	0.335436	0.297904	-1.74708		13879	chr17	45340090	45340394	305	*	CK6___lt__120_BAM_filter_on_data_707_peak_22841	316	.	14.1773	35.4773	31.6644	77	Intron (uc002ili.1/3690, intron 1 of 8)	17	45331208	45421658	90451	1	3690	uc010wkr.1	8882	ENSG00000259207	ITGB3	integrin subunit beta 3
199	6492	ENST00000239450.4	ENST00000239450	4	ENSG00000120328	PCDHB12	protocadherin beta 12 [Source:HGNC Symbol;Acc:HGNC:8683]	protein_coding	3.83896e-05	0.000760704	16.9494	4.52595	1	4.37142	0.905191	0.0298439	0.875347	0.0935094	0.875347	-1.68765	0.686559	0.123439	0.235472	-2.08637		13880	chr17	45340090	45340394	305	*	CK6___lt__120_BAM_filter_on_data_707_peak_22841	316	.	14.1773	35.4773	31.6644	77	Intron (uc002ili.1/3690, intron 1 of 8)	17	45331208	45421658	90451	1	3690	uc010wkr.1	8882	ENSG00000259207	ITGB3	integrin subunit beta 3
200	6503	ENST00000537058.5	ENST00000537058	5	ENSG00000182985	CADM1	cell adhesion molecule 1 [Source:HGNC Symbol;Acc:HGNC:5951]	protein_coding	3.84481e-05	0.000761205	16.9465	2.10821	1	8.1306	0.421643	0.00298709	0.418656	0.0536853	0.418656	-1.1518	24.4016	7.65306	0.315033	-1.66642		13881	chr17	45365141	45365453	313	*	CK6___lt__120_BAM_filter_on_data_707_peak_22843	393	.	19.2168	43.3529	39.3362	220	Intron (uc002ili.1/3690, intron 6 of 8)	17	45331208	45421658	90451	1	3690	uc010wkr.1	33933	ENSG00000259207	ITGB3	integrin subunit beta 3
201	6520	ENST00000469190.1	ENST00000469190	1	ENSG00000198753	PLXNB3	plexin B3 [Source:HGNC Symbol;Acc:HGNC:9105]	lncRNA	3.86491e-05	0.000763028	16.9366	3.41943	1	3.97941	0.683885	0.0316454	0.65224	0.105417	0.65224	-1.48447	3.33563	0.839557	0.262745	-1.92826		14429	chr17	71510354	71510853	500	*	CK6___lt__120_BAM_filter_on_data_707_peak_23571	433	.	18.6019	47.4969	43.3845	201	Intron (uc010dfm.3/54549, intron 1 of 44)	17	71353509	71433961	80453	2	54549	uc010dfn.2	-76393	ENSG00000069188	SDK2	sidekick cell adhesion molecule 2
202	6627	ENST00000188790.9	ENST00000188790	9	ENSG00000078098	FAP	fibroblast activation protein alpha [Source:HGNC Symbol;Acc:HGNC:3590]	protein_coding	4.04432e-05	0.000785125	16.8505	2.49992	1	6.03702	0.499983	0.00550723	0.494476	0.0772343	0.494476	-1.25365	4.20341	1.19234	0.292082	-1.77555		14430	chr17	71510354	71510853	500	*	CK6___lt__120_BAM_filter_on_data_707_peak_23571	433	.	18.6019	47.4969	43.3845	201	Intron (uc010dfm.3/54549, intron 1 of 44)	17	71353509	71433961	80453	2	54549	uc010dfn.2	-76393	ENSG00000069188	SDK2	sidekick cell adhesion molecule 2
203	6630	ENST00000537992.5	ENST00000537992	5	ENSG00000105855	ITGB8	integrin subunit beta 8 [Source:HGNC Symbol;Acc:HGNC:6163]	protein_coding	4.06066e-05	0.000786591	16.8428	7.28535	1	6.48833	1.45707	0.00840455	1.44867	0.0728939	1.44867	-2.14004	7.94477	0.98431	0.129373	-2.95039		14431	chr17	71626764	71626959	196	*	CK6___lt__120_BAM_filter_on_data_707_peak_23572	134	.	9.9854	16.6434	13.4434	101	Intron (uc010dfm.3/54549, intron 1 of 44)	17	71330523	71640227	309705	2	54549	uc010dfm.3	13268	ENSG00000069188	SDK2	sidekick cell adhesion molecule 2
204	6666	ENST00000373672.8	ENST00000373672	8	ENSG00000084636	COL16A1	collagen type XVI alpha 1 chain [Source:HGNC Symbol;Acc:HGNC:2193]	protein_coding	4.11337e-05	0.000793815	16.8183	3.78154	1	7.90042	0.756307	0.000943967	0.755363	0.0562703	0.755363	-1.54162	15.0416	3.198	0.215219	-2.21612		14571	chr17	76858096	76858612	517	*	CK6___lt__120_BAM_filter_on_data_707_peak_23753b	1126	.	21.5291	117.916	112.665	257	Intron (uc002jwe.3/7077, intron 2 of 3)	17	76849059	76870171	21113	2	7077	uc002jwe.3	11559	ENSG00000035862	TIMP2	TIMP metallopeptidase inhibitor 2
205	6708	ENST00000549260.5	ENST00000549260	5	ENSG00000171310	CHST11	carbohydrate sulfotransferase 11 [Source:HGNC Symbol;Acc:HGNC:17422]	protein_coding	4.17619e-05	0.00080122	16.7896	1.17569	1	7.6238	0.235138	0.00559359	0.229545	0.0594835	0.229545	-0.859459	7.8582	3.20078	0.411064	-1.28257		14572	chr17	76858096	76858612	517	*	CK6___lt__120_BAM_filter_on_data_707_peak_23753b	1126	.	21.5291	117.916	112.665	257	Intron (uc002jwe.3/7077, intron 2 of 3)	17	76849059	76870171	21113	2	7077	uc002jwe.3	11559	ENSG00000035862	TIMP2	TIMP metallopeptidase inhibitor 2
206	6709	ENST00000586057.5	ENST00000586057	5	ENSG00000035862	TIMP2	TIMP metallopeptidase inhibitor 2 [Source:HGNC Symbol;Acc:HGNC:11821]	protein_coding	4.17926e-05	0.000801362	16.7882	1.29472	1	9.49326	0.258943	0.00082487	0.258118	0.0399806	0.258118	-0.901909	89.1816	35.181	0.394826	-1.34071		14573	chr17	76858096	76858612	517	*	CK6___lt__120_BAM_filter_on_data_707_peak_23753c	260	.	8.40305	29.7074	26.0578	436	Intron (uc002jwe.3/7077, intron 2 of 3)	17	76849059	76870171	21113	2	7077	uc002jwe.3	11559	ENSG00000035862	TIMP2	TIMP metallopeptidase inhibitor 2
207	6721	ENST00000262768.11	ENST00000262768	11	ENSG00000035862	TIMP2	TIMP metallopeptidase inhibitor 2 [Source:HGNC Symbol;Acc:HGNC:11821]	protein_coding	4.21954e-05	0.000806957	16.77	1.36262	1	9.58069	0.272524	0.000540104	0.271984	0.0391917	0.271984	-0.925173	89.2268	34.9425	0.391955	-1.35124		14574	chr17	76858096	76858612	517	*	CK6___lt__120_BAM_filter_on_data_707_peak_23753c	260	.	8.40305	29.7074	26.0578	436	Intron (uc002jwe.3/7077, intron 2 of 3)	17	76849059	76870171	21113	2	7077	uc002jwe.3	11559	ENSG00000035862	TIMP2	TIMP metallopeptidase inhibitor 2
208	6739	ENST00000569454.1	ENST00000569454	1	ENSG00000140945	CDH13	cadherin 13 [Source:HGNC Symbol;Acc:HGNC:1753]	lncRNA	4.25323e-05	0.000811993	16.7549	33.9915	1	1.68435	6.79829	0.343037	6.45526	0.941338	6.45526	-4.75499	1.10961	0	0.043118	-4.53557		14575	chr17	76870136	76870452	317	*	CK6___lt__120_BAM_filter_on_data_707_peak_23754	307	.	13.6227	34.5046	30.718	193	Promoter (<=1kb)	17	76849059	76870171	21113	2	7077	uc002jwe.3	0	ENSG00000035862	TIMP2	TIMP metallopeptidase inhibitor 2
209	6778	ENST00000302196.5	ENST00000302196	5	ENSG00000169306	IL1RAPL1	interleukin 1 receptor accessory protein like 1 [Source:HGNC Symbol;Acc:HGNC:5996]	protein_coding	4.32164e-05	0.000819991	16.7246	4.20708	1	5.54087	0.841416	0.0138489	0.827568	0.0825352	0.827568	-1.62527	6.80858	1.41845	0.214105	-2.22361		14576	chr17	76870136	76870452	317	*	CK6___lt__120_BAM_filter_on_data_707_peak_23754	307	.	13.6227	34.5046	30.718	193	Promoter (<=1kb)	17	76849059	76870171	21113	2	7077	uc002jwe.3	0	ENSG00000035862	TIMP2	TIMP metallopeptidase inhibitor 2
210	6919	ENST00000368124.8	ENST00000368124	8	ENSG00000162706	CADM3	cell adhesion molecule 3 [Source:HGNC Symbol;Acc:HGNC:17601]	protein_coding	4.58601e-05	0.000852444	16.612	2.96581	1	4.92174	0.593162	0.0402791	0.552883	0.08588	0.552883	-1.38027	1.554	0.391151	0.275032	-1.86233		14577	chr17	76879733	76880175	443	*	CK6___lt__120_BAM_filter_on_data_707_peak_23755a	1282	.	24.5864	133.683	128.266	182	Intron (uc010wty.2/7077, intron 1 of 4)	17	76849059	76870171	21113	2	7077	uc002jwe.3	-9562	ENSG00000035862	TIMP2	TIMP metallopeptidase inhibitor 2
211	7067	ENST00000488897.5	ENST00000488897	5	ENSG00000084636	COL16A1	collagen type XVI alpha 1 chain [Source:HGNC Symbol;Acc:HGNC:2193]	retained_intron	4.83846e-05	0.000880784	16.5104	2.96748	1	6.37942	0.593497	0.00384167	0.589655	0.0739478	0.589655	-1.36345	6.98954	1.8104	0.264278	-1.91987		14578	chr17	76879733	76880175	443	*	CK6___lt__120_BAM_filter_on_data_707_peak_23755a	1282	.	24.5864	133.683	128.266	182	Intron (uc010wty.2/7077, intron 1 of 4)	17	76849059	76870171	21113	2	7077	uc002jwe.3	-9562	ENSG00000035862	TIMP2	TIMP metallopeptidase inhibitor 2
212	7122	ENST00000423613.6	ENST00000423613	6	ENSG00000041982	TNC	tenascin C [Source:HGNC Symbol;Acc:HGNC:5318]	protein_coding	4.98287e-05	0.000900197	16.4546	10.7006	1	9.12389	2.14011	0.01992	2.12019	0.0434316	2.12019	-2.58833	80.972	5.70172	0.0709896	-3.81625		14579	chr17	76879733	76880175	443	*	CK6___lt__120_BAM_filter_on_data_707_peak_23755b	648	.	15.448	69.415	64.8702	374	Intron (uc010wty.2/7077, intron 1 of 4)	17	76849059	76870171	21113	2	7077	uc002jwe.3	-9562	ENSG00000035862	TIMP2	TIMP metallopeptidase inhibitor 2
213	7217	ENST00000559488.5	ENST00000559488	5	ENSG00000259207	ITGB3	integrin subunit beta 3 [Source:HGNC Symbol;Acc:HGNC:6156]	protein_coding	5.18752e-05	0.000924217	16.3783	1.73149	1	10.2342	0.346299	4.64397e-05	0.346252	0.033624	0.346252	-1.04075	165.224	57.7363	0.349639	-1.51606		14580	chr17	76879733	76880175	443	*	CK6___lt__120_BAM_filter_on_data_707_peak_23755b	648	.	15.448	69.415	64.8702	374	Intron (uc010wty.2/7077, intron 1 of 4)	17	76849059	76870171	21113	2	7077	uc002jwe.3	-9562	ENSG00000035862	TIMP2	TIMP metallopeptidase inhibitor 2
214	7281	ENST00000518842.1	ENST00000518842	1	ENSG00000112769	LAMA4	laminin subunit alpha 4 [Source:HGNC Symbol;Acc:HGNC:6484]	retained_intron	5.31435e-05	0.000939251	16.3325	6.55309	1	3.28551	1.31062	0.061903	1.24871	0.161635	1.24871	-2.04516	3.30505	0.478756	0.1576	-2.66566		15061	chr18	21356363	21356591	229	*	CK6___lt__120_BAM_filter_on_data_707_peak_24391	251	.	12.2083	28.7554	25.134	107	Intron (uc010dlv.2/3909, intron 10 of 12)	18	21269562	21535029	265468	1	3909	uc002kur.3	86801	ENSG00000053747	LAMA3	laminin subunit alpha 3
215	7322	ENST00000420222.1	ENST00000420222	1	ENSG00000107957	SH3PXD2A	SH3 and PX domains 2A [Source:HGNC Symbol;Acc:HGNC:23664]	protein_coding	5.39608e-05	0.000948096	16.3036	1.05621	1	6.61018	0.211242	0.00844473	0.202798	0.0716698	0.202798	-0.819249	4.96352	2.14698	0.438211	-1.1903		15062	chr18	21442107	21442318	212	*	CK6___lt__120_BAM_filter_on_data_707_peak_24395	103	.	8.43295	13.4042	10.3474	85	Intron (uc002kuq.3/3909, intron 35 of 74)	18	21452984	21535029	82046	1	3909	uc002kus.4	-10666	ENSG00000053747	LAMA3	laminin subunit alpha 3
216	7330	ENST00000539687.5	ENST00000539687	5	ENSG00000113140	SPARC	secreted protein acidic and cysteine rich [Source:HGNC Symbol;Acc:HGNC:11219]	protein_coding	5.41488e-05	0.000950362	16.297	7.51124	1	8.17942	1.50225	0.000941602	1.50131	0.0531474	1.50131	-2.16669	421.326	55.8741	0.132718	-2.91356		15063	chr18	21451624	21451826	203	*	CK6___lt__120_BAM_filter_on_data_707_peak_24396	96	.	7.98266	12.6331	9.61316	77	Promoter (1-2kb)	18	21452984	21535029	82046	1	3909	uc002kus.4	-1158	ENSG00000053747	LAMA3	laminin subunit alpha 3
217	7428	ENST00000513737.5	ENST00000513737	5	ENSG00000213949	ITGA1	integrin subunit alpha 1 [Source:HGNC Symbol;Acc:HGNC:6134]	lncRNA	5.61697e-05	0.000972306	16.2276	4.74319	1	4.13096	0.948637	0.0431503	0.905487	0.0986698	0.905487	-1.72261	4.66448	0.958337	0.213881	-2.22512		15094	chr18	25666639	25666955	317	*	CK6___lt__120_BAM_filter_on_data_707_peak_24463	85	.	7.50118	11.465	8.50393	219	Intron (uc002kwg.2/1000, intron 2 of 15)	18	25530930	25616539	85610	2	1000	uc010xbn.1	-50100	ENSG00000170558	CDH2	cadherin 2
218	7451	ENST00000237019.11	ENST00000237019	11	ENSG00000118276	B4GALT6	beta-1,4-galactosyltransferase 6 [Source:HGNC Symbol;Acc:HGNC:929]	protein_coding	5.65724e-05	0.00097678	16.2141	1.72237	1	6.27733	0.344475	0.0166234	0.327851	0.0749186	0.327851	-1.04099	6.2893	2.19578	0.354263	-1.49711		15095	chr18	25727741	25727881	141	*	CK6___lt__120_BAM_filter_on_data_707_peak_24466	92	.	7.8389	12.2643	9.26138	185	Exon (uc002kwg.2/1000, exon 2 of 16)	18	25530930	25757445	226516	2	1000	uc002kwg.2	29564	ENSG00000170558	CDH2	cadherin 2
219	7476	ENST00000481591.5	ENST00000481591	5	ENSG00000082781	ITGB5	integrin subunit beta 5 [Source:HGNC Symbol;Acc:HGNC:6160]	protein_coding	5.71905e-05	0.000984284	16.1935	1.8522	1	7.67138	0.37044	0.00181134	0.368628	0.0589224	0.368628	-1.07531	48.9005	17.0838	0.350024	-1.51447		15105	chr18	29226146	29226605	460	*	CK6___lt__120_BAM_filter_on_data_707_peak_24501b	96	.	6.39979	12.7154	9.69126	325	Intron (uc002kwz.4/9331, intron 3 of 8)	18	29202209	29206361	4153	2	9331	uc002kwy.4	-19785	ENSG00000118276	B4GALT6	beta-1,4-galactosyltransferase 6
220	7478	ENST00000478974.1	ENST00000478974	1	ENSG00000105855	ITGB8	integrin subunit beta 8 [Source:HGNC Symbol;Acc:HGNC:6163]	retained_intron	5.72388e-05	0.000984851	16.1919	10.1907	1	4.42323	2.03814	0.1471	1.89104	0.0928908	1.89104	-2.52653	2.1075	0.181883	0.107477	-3.21789		15106	chr18	29226146	29226605	460	*	CK6___lt__120_BAM_filter_on_data_707_peak_24501b	96	.	6.39979	12.7154	9.69126	325	Intron (uc002kwz.4/9331, intron 3 of 8)	18	29202209	29206361	4153	2	9331	uc002kwy.4	-19785	ENSG00000118276	B4GALT6	beta-1,4-galactosyltransferase 6
221	7504	ENST00000340923.9	ENST00000340923	9	ENSG00000077942	FBLN1	fibulin 1 [Source:HGNC Symbol;Acc:HGNC:3600]	protein_coding	5.77786e-05	0.000990565	16.1741	0.989095	1	5.75877	0.197819	0.00272929	0.19509	0.0802168	0.19509	-0.793102	2.91222	1.32777	0.465112	-1.10435		15107	chr18	29228573	29229073	501	*	CK6___lt__120_BAM_filter_on_data_707_peak_24502a	157	.	8.38134	19.0943	15.798	135	Intron (uc002kwz.4/9331, intron 3 of 8)	18	29202209	29206361	4153	2	9331	uc002kwy.4	-22212	ENSG00000118276	B4GALT6	beta-1,4-galactosyltransferase 6
222	7509	ENST00000569188.6	ENST00000569188	6	ENSG00000103044	HAS3	hyaluronan synthase 3 [Source:HGNC Symbol;Acc:HGNC:4820]	protein_coding	5.7866e-05	0.000991603	16.1712	2.18552	1	6.43319	0.437104	0.0286143	0.40849	0.073431	0.40849	-1.17428	3.79313	1.14304	0.310434	-1.68764		15108	chr18	29228573	29229073	501	*	CK6___lt__120_BAM_filter_on_data_707_peak_24502a	157	.	8.38134	19.0943	15.798	135	Intron (uc002kwz.4/9331, intron 3 of 8)	18	29202209	29206361	4153	2	9331	uc002kwy.4	-22212	ENSG00000118276	B4GALT6	beta-1,4-galactosyltransferase 6
223	7513	ENST00000472880.1	ENST00000472880	1	ENSG00000092758	COL9A3	collagen type IX alpha 3 chain [Source:HGNC Symbol;Acc:HGNC:2219]	retained_intron	5.79507e-05	0.000992485	16.1685	5.60795	1	3.61072	1.12159	0.0358839	1.08571	0.127064	1.08571	-1.87184	1.61137	0.270771	0.193076	-2.37276		16443	chr19	45349203	45349455	253	*	CK6___lt__120_BAM_filter_on_data_707_peak_26612	97	.	8.0232	12.7402	9.71491	97	Promoter (<=1kb)	19	45349393	45382198	32806	1	5819	uc002ozv.3	0	ENSG00000130202	NECTIN2	nectin cell adhesion molecule 2
224	7527	ENST00000558207.5	ENST00000558207	5	ENSG00000157766	ACAN	aggrecan [Source:HGNC Symbol;Acc:HGNC:319]	protein_coding	5.82128e-05	0.000994959	16.1599	2.20423	1	4.84921	0.440846	0.0157158	0.42513	0.0868453	0.42513	-1.17685	0.778949	0.235742	0.344704	-1.53657		17253	chr2	20446417	20446622	206	*	CK6___lt__120_BAM_filter_on_data_707_peak_27648	127	.	9.57919	15.95	12.7789	86	Downstream (1-2kb)	2	20400558	20425194	24637	2	6382	uc002rdp.1	-21223	ENSG00000115884	SDC1	syndecan 1
225	7530	ENST00000274341.8	ENST00000274341	8	ENSG00000145681	HAPLN1	hyaluronan and proteoglycan link protein 1 [Source:HGNC Symbol;Acc:HGNC:2380]	protein_coding	5.83471e-05	0.000996857	16.1556	1.19162	1	7.1336	0.238324	0.000903725	0.23742	0.0654685	0.23742	-0.862311	4.7754	1.98801	0.422351	-1.24349		19103	chr2	122258699	122258984	286	*	CK6___lt__120_BAM_filter_on_data_707_peak_30163	316	.	16.5236	35.4223	31.611	117	Promoter (1-2kb)	2	122095352	122260810	165459	2	23332	uc002tnb.3	1826	ENSG00000074054	CLASP1	cytoplasmic linker associated protein 1
226	7712	ENST00000454637.1	ENST00000454637	1	ENSG00000075275	CELSR1	cadherin EGF LAG seven-pass G-type receptor 1 [Source:HGNC Symbol;Acc:HGNC:1850]	protein_coding	6.21127e-05	0.00103643	16.0371	5.0476	1	4.84305	1.00952	0.123721	0.8858	0.0869404	0.8858	-1.82244	1.89859	0.299785	0.179507	-2.47789		19121	chr2	122337071	122337231	161	*	CK6___lt__120_BAM_filter_on_data_707_peak_30169	203	.	12.8918	23.785	20.3209	96	Intron (uc010yyy.2/23332, intron 1 of 35)	2	122095352	122363756	268405	2	23332	uc010yyy.2	26525	ENSG00000074054	CLASP1	cytoplasmic linker associated protein 1
227	7714	ENST00000286657.10	ENST00000286657	10	ENSG00000156140	ADAMTS3	ADAM metallopeptidase with thrombospondin type 1 motif 3 [Source:HGNC Symbol;Acc:HGNC:219]	protein_coding	6.21336e-05	0.00103643	16.0365	1.5079	1	6.67026	0.30158	0.00211688	0.299463	0.0710414	0.299463	-0.969357	2.83834	1.06758	0.386928	-1.36986		19122	chr2	122367176	122367521	346	*	CK6___lt__120_BAM_filter_on_data_707_peak_30171	157	.	10.6558	18.9992	15.7058	293	Intron (uc002tnc.3/23332, intron 1 of 38)	2	122095352	122363756	268405	2	23332	uc010yyy.2	-3420	ENSG00000074054	CLASP1	cytoplasmic linker associated protein 1
228	7736	ENST00000485980.1	ENST00000485980	1	ENSG00000198753	PLXNB3	plexin B3 [Source:HGNC Symbol;Acc:HGNC:9105]	lncRNA	6.27402e-05	0.00104241	16.0181	1.87111	1	4.36423	0.374222	0.0177211	0.356501	0.0936031	0.356501	-1.09791	3.05074	1.10622	0.372883	-1.4232		19123	chr2	122374767	122375102	336	*	CK6___lt__120_BAM_filter_on_data_707_peak_30172a	101	.	8.25736	13.1563	10.1111	114	Intron (uc002tnc.3/23332, intron 1 of 38)	2	122095352	122363756	268405	2	23332	uc010yyy.2	-11011	ENSG00000074054	CLASP1	cytoplasmic linker associated protein 1
229	7750	ENST00000313654.13	ENST00000313654	13	ENSG00000053747	LAMA3	laminin subunit alpha 3 [Source:HGNC Symbol;Acc:HGNC:6483]	protein_coding	6.28809e-05	0.0010441	16.0138	1.36373	1	5.76731	0.272746	0.0148583	0.257888	0.080117	0.257888	-0.935274	0.657247	0.250838	0.425364	-1.23323		19124	chr2	122374767	122375102	336	*	CK6___lt__120_BAM_filter_on_data_707_peak_30172b	88	.	7.62218	11.8001	8.82227	301	Intron (uc002tnc.3/23332, intron 1 of 38)	2	122095352	122363756	268405	2	23332	uc010yyy.2	-11011	ENSG00000074054	CLASP1	cytoplasmic linker associated protein 1
230	7849	ENST00000252483.10	ENST00000252483	10	ENSG00000130202	NECTIN2	nectin cell adhesion molecule 2 [Source:HGNC Symbol;Acc:HGNC:9707]	protein_coding	6.55629e-05	0.00107463	15.9348	0.876272	1	6.69191	0.175254	0.00258071	0.172674	0.0708101	0.172674	-0.739822	6.35793	2.96972	0.471248	-1.08544		19125	chr2	122391993	122392249	257	*	CK6___lt__120_BAM_filter_on_data_707_peak_30173a	136	.	9.40822	16.8912	13.6818	197	Intron (uc002tnc.3/23332, intron 1 of 38)	2	122095352	122407052	311701	2	23332	uc002tnc.3	14803	ENSG00000074054	CLASP1	cytoplasmic linker associated protein 1
231	7855	ENST00000350763.9	ENST00000350763	9	ENSG00000041982	TNC	tenascin C [Source:HGNC Symbol;Acc:HGNC:5318]	protein_coding	6.56525e-05	0.00107542	15.9322	4.21819	1	10.7358	0.843638	0.000200205	0.843438	0.0297331	0.843438	-1.6203	169.951	32.7251	0.192794	-2.37487		19126	chr2	122391993	122392249	257	*	CK6___lt__120_BAM_filter_on_data_707_peak_30173b	112	.	8.38805	14.3656	11.2646	274	Intron (uc002tnc.3/23332, intron 1 of 38)	2	122095352	122407052	311701	2	23332	uc002tnc.3	14803	ENSG00000074054	CLASP1	cytoplasmic linker associated protein 1
232	8012	ENST00000376568.7	ENST00000376568	7	ENSG00000204580	DDR1	discoidin domain receptor tyrosine kinase 1 [Source:HGNC Symbol;Acc:HGNC:2730]	protein_coding	6.91428e-05	0.0011104	15.8342	2.63932	1	6.84277	0.527864	0.0407512	0.487113	0.0691147	0.487113	-1.28669	6.5425	1.8009	0.280758	-1.8326		19127	chr2	122398543	122398777	235	*	CK6___lt__120_BAM_filter_on_data_707_peak_30175	183	.	11.1964	21.7925	18.3976	88	Intron (uc002tnc.3/23332, intron 1 of 38)	2	122095352	122407052	311701	2	23332	uc002tnc.3	8275	ENSG00000074054	CLASP1	cytoplasmic linker associated protein 1
233	8021	ENST00000393559.1	ENST00000393559	1	ENSG00000091136	LAMB1	laminin subunit beta 1 [Source:HGNC Symbol;Acc:HGNC:6486]	protein_coding	6.94135e-05	0.00111322	15.8268	2.62499	1	4.70921	0.524997	0.0187646	0.506233	0.0894277	0.506233	-1.27784	7.59031	2.4267	0.324162	-1.62521		19544	chr2	158687723	158688084	362	*	CK6___lt__120_BAM_filter_on_data_707_peak_30911	161	.	10.9156	19.4525	16.1423	266	Intron (uc002tzm.3/90, intron 1 of 11)	2	158592958	158694790	101833	2	90	uc002tzm.3	6706	ENSG00000115170	ACVR1	activin A receptor type 1
234	8066	ENST00000262304.8	ENST00000262304	8	ENSG00000008710	PKD1	polycystin 1, transient receptor potential channel interacting [Source:HGNC Symbol;Acc:HGNC:9008]	protein_coding	7.06763e-05	0.00112757	15.7927	0.752585	1	8.59672	0.150517	0.00436462	0.146152	0.0486937	0.146152	-0.683826	7.37631	3.623	0.494593	-1.01569		19614	chr2	160998678	160999002	325	*	CK6___lt__120_BAM_filter_on_data_707_peak_30983	119	.	9.00226	15.0329	11.9012	354	Intron (uc002ubh.2/3694, intron 7 of 14)	2	160958233	161056589	98357	2	3694	uc002ubh.2	57587	ENSG00000115221	ITGB6	integrin subunit beta 6
235	8123	ENST00000548133.4	ENST00000548133	4	ENSG00000230456	DDR1	discoidin domain receptor tyrosine kinase 1 [Source:HGNC Symbol;Acc:HGNC:2730]	protein_coding	7.23059e-05	0.00114547	15.7495	1.76795	1	6.98374	0.353589	0.0167095	0.33688	0.0673735	0.33688	-1.04782	6.66305	2.32943	0.354449	-1.49635		19615	chr2	161057650	161057789	140	*	CK6___lt__120_BAM_filter_on_data_707_peak_30984	115	.	9.04973	14.6502	11.5363	228	Promoter (<=1kb)	2	160958233	161056815	98583	2	3694	uc010fov.1	-835	ENSG00000115221	ITGB6	integrin subunit beta 6
236	8156	ENST00000524277.1	ENST00000524277	1	ENSG00000113140	SPARC	secreted protein acidic and cysteine rich [Source:HGNC Symbol;Acc:HGNC:11219]	retained_intron	7.32768e-05	0.00115586	15.7243	3.28747	1	4.02274	0.657494	0.0668233	0.59067	0.103207	0.59067	-1.47444	4.68673	1.22278	0.268705	-1.89591		19616	chr2	161064697	161064828	132	*	CK6___lt__120_BAM_filter_on_data_707_peak_30985	147	.	10.4684	17.969	14.7152	94	Intron (uc010fow.1/3694, intron 1 of 9)	2	160958233	161056815	98583	2	3694	uc010fov.1	-7882	ENSG00000115221	ITGB6	integrin subunit beta 6
237	8217	ENST00000446985.6	ENST00000446985	6	ENSG00000162733	DDR2	discoidin domain receptor tyrosine kinase 2 [Source:HGNC Symbol;Acc:HGNC:2731]	protein_coding	7.46648e-05	0.00116909	15.6888	3.37758	1	7.11186	0.675516	0.00492968	0.670587	0.0657426	0.670587	-1.44775	12.34	2.87165	0.235807	-2.08432		19617	chr2	161070903	161071130	228	*	CK6___lt__120_BAM_filter_on_data_707_peak_30986	196	.	12.265	23.0988	19.6582	190	Intron (uc010fow.1/3694, intron 1 of 9)	2	160958233	161056815	98583	2	3694	uc010fov.1	-14088	ENSG00000115221	ITGB6	integrin subunit beta 6
238	8232	ENST00000617564.2	ENST00000617564	2	ENSG00000134871	COL4A2	collagen type IV alpha 2 chain [Source:HGNC Symbol;Acc:HGNC:2203]	protein_coding	7.53033e-05	0.00117674	15.6727	1.81286	1	4.89504	0.362572	0.0130171	0.349555	0.086204	0.349555	-1.06575	2.03203	0.710461	0.365249	-1.45305		19618	chr2	161149975	161150547	573	*	CK6___lt__120_BAM_filter_on_data_707_peak_30988a	659	.	18.6896	70.5512	65.987	244	Intron (uc002ubi.4/5937, intron 6 of 14)	2	160998493	161128399	129907	2	3694	uc010fow.1	-21576	ENSG00000115221	ITGB6	integrin subunit beta 6
239	8331	ENST00000470907.6	ENST00000470907	6	ENSG00000115318	LOXL3	lysyl oxidase like 3 [Source:HGNC Symbol;Acc:HGNC:13869]	retained_intron	7.80424e-05	0.00120477	15.6051	1.70768	1	5.97164	0.341535	0.0148614	0.326674	0.0778938	0.326674	-1.03069	3.35407	1.19374	0.365369	-1.45257		19619	chr2	161149975	161150547	573	*	CK6___lt__120_BAM_filter_on_data_707_peak_30988b	150	.	7.47583	18.3524	15.0842	526	Intron (uc002ubi.4/5937, intron 6 of 14)	2	160998493	161128399	129907	2	3694	uc010fow.1	-21576	ENSG00000115221	ITGB6	integrin subunit beta 6
240	8408	ENST00000356083.8	ENST00000356083	8	ENSG00000196739	COL27A1	collagen type XXVII alpha 1 chain [Source:HGNC Symbol;Acc:HGNC:22986]	protein_coding	8.01783e-05	0.0012267	15.5541	2.43716	1	8.58373	0.487431	0.000510062	0.486921	0.0488285	0.486921	-1.22876	17.4563	5.03437	0.29043	-1.78374		19620	chr2	161173577	161174139	563	*	CK6___lt__120_BAM_filter_on_data_707_peak_30989a	1182	.	20.0997	123.595	118.286	248	Intron (uc002ubi.4/5937, intron 3 of 14)	2	160998493	161128399	129907	2	3694	uc010fow.1	-45178	ENSG00000115221	ITGB6	integrin subunit beta 6
241	8439	ENST00000465743.2	ENST00000465743	2	ENSG00000139219	COL2A1	collagen type II alpha 1 chain [Source:HGNC Symbol;Acc:HGNC:2200]	lncRNA	8.08616e-05	0.00123295	15.538	4.11935	1	3.4396	0.823871	0.0386316	0.785239	0.142226	0.785239	-1.61947	2.50683	0.56799	0.241702	-2.0487		19621	chr2	161173577	161174139	563	*	CK6___lt__120_BAM_filter_on_data_707_peak_30989a	1182	.	20.0997	123.595	118.286	248	Intron (uc002ubi.4/5937, intron 3 of 14)	2	160998493	161128399	129907	2	3694	uc010fow.1	-45178	ENSG00000115221	ITGB6	integrin subunit beta 6
242	8588	ENST00000522911.5	ENST00000522911	5	ENSG00000169439	SDC2	syndecan 2 [Source:HGNC Symbol;Acc:HGNC:10659]	protein_coding	8.47942e-05	0.00127059	15.4483	2.41473	1	5.57958	0.482946	0.0116019	0.471344	0.0822286	0.471344	-1.22226	13.1761	4.38646	0.335432	-1.57591		19622	chr2	161173577	161174139	563	*	CK6___lt__120_BAM_filter_on_data_707_peak_30989b	955	.	17.3776	100.554	95.5255	475	Intron (uc002ubi.4/5937, intron 3 of 14)	2	160998493	161128399	129907	2	3694	uc010fow.1	-45178	ENSG00000115221	ITGB6	integrin subunit beta 6
243	8589	ENST00000448301.6	ENST00000448301	6	ENSG00000163131	CTSS	cathepsin S [Source:HGNC Symbol;Acc:HGNC:2545]	protein_coding	8.48062e-05	0.00127062	15.448	1.46148	1	4.93145	0.292295	0.0209703	0.271325	0.0857705	0.271325	-0.976007	2.43916	0.938258	0.397025	-1.3327		19623	chr2	161173577	161174139	563	*	CK6___lt__120_BAM_filter_on_data_707_peak_30989b	955	.	17.3776	100.554	95.5255	475	Intron (uc002ubi.4/5937, intron 3 of 14)	2	160998493	161128399	129907	2	3694	uc010fow.1	-45178	ENSG00000115221	ITGB6	integrin subunit beta 6
244	8592	ENST00000442151.6	ENST00000442151	6	ENSG00000026508	CD44	CD44 molecule (Indian blood group) [Source:HGNC Symbol;Acc:HGNC:1681]	protein_coding	8.49233e-05	0.00127193	15.4454	1.04244	1	5.73064	0.208488	0.00784722	0.200641	0.0805502	0.200641	-0.813575	3.79606	1.69185	0.452892	-1.14276		19646	chr2	163089184	163089445	262	*	CK6___lt__120_BAM_filter_on_data_707_peak_31029a	105	.	7.9116	13.5842	10.5184	86	Intron (uc002ucd.3/2191, intron 2 of 25)	2	163027200	163100045	72846	2	2191	uc002ucd.3	10600	ENSG00000078098	FAP	fibroblast activation protein alpha
245	8596	ENST00000534839.1	ENST00000534839	1	ENSG00000041982	TNC	tenascin C [Source:HGNC Symbol;Acc:HGNC:5318]	protein_coding	8.52502e-05	0.0012756	15.4381	7.99306	1	5.47092	1.59861	0.019341	1.57927	0.0829757	1.57927	-2.22361	17.4808	2.27116	0.132405	-2.91697		19647	chr2	163089184	163089445	262	*	CK6___lt__120_BAM_filter_on_data_707_peak_31029b	177	.	10.817	21.1619	17.7896	251	Intron (uc002ucd.3/2191, intron 2 of 25)	2	163027200	163100045	72846	2	2191	uc002ucd.3	10600	ENSG00000078098	FAP	fibroblast activation protein alpha
246	8626	ENST00000511685.6	ENST00000511685	6	ENSG00000218336	TENM3	teneurin transmembrane protein 3 [Source:HGNC Symbol;Acc:HGNC:29944]	protein_coding	8.60396e-05	0.0012835	15.4207	0.817625	1	7.47034	0.163525	0.000782207	0.162743	0.0613168	0.162743	-0.711098	3.1457	1.51317	0.489149	-1.03165		19760	chr2	173325576	173326120	545	*	CK6___lt__120_BAM_filter_on_data_707_peak_31257a	366	.	13.2138	40.6402	36.6915	133	Intron (uc010fqk.1/3655, intron 1 of 6)	2	173335702	173337618	1917	1	3655	uc010fql.2	-9582	ENSG00000091409	ITGA6	integrin subunit alpha 6
247	8646	ENST00000463335.1	ENST00000463335	1	ENSG00000169604	ANTXR1	ANTXR cell adhesion molecule 1 [Source:HGNC Symbol;Acc:HGNC:21014]	retained_intron	8.64847e-05	0.00128693	15.411	2.13612	1	6.1795	0.427223	0.0051316	0.422092	0.0758488	0.422092	-1.14931	9.10682	3.03621	0.33704	-1.56901		19761	chr2	173345300	173345808	509	*	CK6___lt__120_BAM_filter_on_data_707_peak_31258c	81	.	6.38773	11.0944	8.15271	425	Intron (uc010zdy.1/3655, intron 11 of 25)	2	173339657	173371181	31525	1	3655	uc010fqm.1	5643	ENSG00000091409	ITGA6	integrin subunit alpha 6
248	8650	ENST00000354757.4	ENST00000354757	4	ENSG00000197479	PCDHB11	protocadherin beta 11 [Source:HGNC Symbol;Acc:HGNC:8682]	protein_coding	8.65982e-05	0.00128817	15.4085	1.08846	1	5.0272	0.217692	0.00620007	0.211492	0.0848996	0.211492	-0.833625	0.784959	0.331083	0.456409	-1.1316		19762	chr2	173345300	173345808	509	*	CK6___lt__120_BAM_filter_on_data_707_peak_31258c	81	.	6.38773	11.0944	8.15271	425	Intron (uc010zdy.1/3655, intron 11 of 25)	2	173339657	173371181	31525	1	3655	uc010fqm.1	5643	ENSG00000091409	ITGA6	integrin subunit alpha 6
249	8724	ENST00000528330.2	ENST00000528330	2	ENSG00000081853	PCDHGA2	protocadherin gamma subfamily A, 2 [Source:HGNC Symbol;Acc:HGNC:8700]	protein_coding	8.89059e-05	0.00131123	15.3588	2.83014	1	4.63105	0.566029	0.0262018	0.539827	0.0906103	0.539827	-1.3233	0.611376	0.163979	0.323536	-1.628		19763	chr2	173346436	173346673	238	*	CK6___lt__120_BAM_filter_on_data_707_peak_31259	216	.	11.2042	25.1892	21.6787	64	Intron (uc010zdy.1/3655, intron 11 of 25)	2	173339657	173371181	31525	1	3655	uc010fqm.1	6779	ENSG00000091409	ITGA6	integrin subunit alpha 6
250	8783	ENST00000265171.9	ENST00000265171	9	ENSG00000138798	EGF	epidermal growth factor [Source:HGNC Symbol;Acc:HGNC:3229]	protein_coding	9.06479e-05	0.00132815	15.3221	2.43284	1	6.35232	0.486568	0.0134728	0.473096	0.0742064	0.473096	-1.22583	3.04196	0.88169	0.301327	-1.7306		19914	chr2	187477811	187478095	285	*	CK6___lt__120_BAM_filter_on_data_707_peak_31565	201	.	11.9499	23.5789	20.1219	185	Intron (uc002upq.4/3685, intron 2 of 29)	2	187464932	187545629	80698	1	3685	uc010zfv.3	12879	ENSG00000138448	ITGAV	integrin subunit alpha V
251	8852	ENST00000297450.7	ENST00000297450	7	ENSG00000154188	ANGPT1	angiopoietin 1 [Source:HGNC Symbol;Acc:HGNC:484]	protein_coding	9.27913e-05	0.00134881	15.278	2.23348	1	6.82682	0.446696	0.0360609	0.410635	0.0693016	0.410635	-1.17934	5.42074	1.62607	0.306369	-1.70666		20334	chr2	216483935	216484048	114	*	CK6___lt__120_BAM_filter_on_data_707_peak_32215	81	.	7.21749	11.1224	8.17957	116	Intron (uc002vfm.1/646324, intron 8 of 9)	2	216279384	216300791	21408	2	2335	uc002vfl.3	-183144	ENSG00000115414	FN1	fibronectin 1
252	8874	ENST00000407540.8	ENST00000407540	8	ENSG00000132031	MATN3	matrilin 3 [Source:HGNC Symbol;Acc:HGNC:6909]	protein_coding	9.34392e-05	0.00135455	15.2648	0.887429	1	5.18237	0.177486	0.0068768	0.170609	0.0840686	0.170609	-0.761299	1.467	0.684761	0.484351	-1.04588		21245	chr20	14170321	14170609	289	*	CK6___lt__120_BAM_filter_on_data_707_peak_33465a	98	.	7.91125	12.8439	9.813	55	Intron (uc002wot.3/140733, intron 3 of 16)	20	14304639	14318313	13675	2	23767	uc002wov.2	147704	ENSG00000125848	FLRT3	fibronectin leucine rich transmembrane protein 3
253	9009	ENST00000512229.6	ENST00000512229	6	ENSG00000204967	PCDHA4	protocadherin alpha 4 [Source:HGNC Symbol;Acc:HGNC:8670]	protein_coding	9.68219e-05	0.00138272	15.1977	19.1429	1	3.15239	3.82858	0.571051	3.25753	0.184012	3.25753	-3.55467	0.470226	0.0119175	0.11902	-3.07072		21246	chr20	14170321	14170609	289	*	CK6___lt__120_BAM_filter_on_data_707_peak_33465b	370	.	18.6479	41.0157	37.0577	193	Intron (uc002wot.3/140733, intron 3 of 16)	20	14304639	14318313	13675	2	23767	uc002wov.2	147704	ENSG00000125848	FLRT3	fibronectin leucine rich transmembrane protein 3
254	9101	ENST00000485112.1	ENST00000485112	1	ENSG00000074054	CLASP1	cytoplasmic linker associated protein 1 [Source:HGNC Symbol;Acc:HGNC:17088]	retained_intron	9.94095e-05	0.0014051	15.1479	1.3488	1	4.63458	0.269759	0.01538	0.254379	0.0905638	0.254379	-0.934029	3.17289	1.34094	0.431581	-1.2123		21247	chr20	14201703	14202285	583	*	CK6___lt__120_BAM_filter_on_data_707_peak_33467a	149	.	9.6698	18.2536	14.9893	96	Intron (uc002wot.3/140733, intron 3 of 16)	20	14304639	14318313	13675	2	23767	uc002wov.2	116028	ENSG00000125848	FLRT3	fibronectin leucine rich transmembrane protein 3
255	9126	ENST00000278550.11	ENST00000278550	11	ENSG00000149256	TENM4	teneurin transmembrane protein 4 [Source:HGNC Symbol;Acc:HGNC:29945]	protein_coding	0.000100325	0.00141402	15.1306	1.06993	1	6.22199	0.213985	0.00200797	0.211977	0.0754438	0.211977	-0.811875	0.742213	0.322723	0.470484	-1.08778		21248	chr20	14201703	14202285	583	*	CK6___lt__120_BAM_filter_on_data_707_peak_33467a	149	.	9.6698	18.2536	14.9893	96	Intron (uc002wot.3/140733, intron 3 of 16)	20	14304639	14318313	13675	2	23767	uc002wov.2	116028	ENSG00000125848	FLRT3	fibronectin leucine rich transmembrane protein 3
256	9148	ENST00000493615.5	ENST00000493615	5	ENSG00000177707	NECTIN3	nectin cell adhesion molecule 3 [Source:HGNC Symbol;Acc:HGNC:17664]	protein_coding	0.000100873	0.0014185	15.1203	2.24181	1	6.52788	0.448363	0.00237124	0.445991	0.072503	0.445991	-1.17512	9.79497	3.11061	0.321038	-1.63918		21249	chr20	14201703	14202285	583	*	CK6___lt__120_BAM_filter_on_data_707_peak_33467b	149	.	9.6698	18.2536	14.9893	292	Intron (uc002wot.3/140733, intron 3 of 16)	20	14304639	14318313	13675	2	23767	uc002wov.2	116028	ENSG00000125848	FLRT3	fibronectin leucine rich transmembrane protein 3
257	9309	ENST00000523262.5	ENST00000523262	5	ENSG00000147408	CSGALNACT1	chondroitin sulfate N-acetylgalactosaminyltransferase 1 [Source:HGNC Symbol;Acc:HGNC:24290]	protein_coding	0.000106136	0.00146706	15.0243	5.80618	1	3.60963	1.16124	0.135758	1.02548	0.127145	1.02548	-1.94229	2.12117	0.327324	0.173788	-2.5246		21250	chr20	14201703	14202285	583	*	CK6___lt__120_BAM_filter_on_data_707_peak_33467b	149	.	9.6698	18.2536	14.9893	292	Intron (uc002wot.3/140733, intron 3 of 16)	20	14304639	14318313	13675	2	23767	uc002wov.2	116028	ENSG00000125848	FLRT3	fibronectin leucine rich transmembrane protein 3
258	9383	ENST00000476410.1	ENST00000476410	1	ENSG00000158887	MPZ	myelin protein zero [Source:HGNC Symbol;Acc:HGNC:7225]	retained_intron	0.00010864	0.00148951	14.9803	2.24157	1	4.36945	0.448314	0.0181993	0.430114	0.0935348	0.430114	-1.17698	2.73517	0.903085	0.3422	-1.54709		21251	chr20	14201703	14202285	583	*	CK6___lt__120_BAM_filter_on_data_707_peak_33467c	102	.	7.73584	13.2974	10.2459	464	Intron (uc002wot.3/140733, intron 3 of 16)	20	14304639	14318313	13675	2	23767	uc002wov.2	116028	ENSG00000125848	FLRT3	fibronectin leucine rich transmembrane protein 3
259	9409	ENST00000527014.1	ENST00000527014	1	ENSG00000151348	EXT2	exostosin glycosyltransferase 2 [Source:HGNC Symbol;Acc:HGNC:3513]	protein_coding	0.000109398	0.00149608	14.9672	1.75088	1	6.31451	0.350175	0.00377193	0.346403	0.0745659	0.346403	-1.0374	30.512	12.5255	0.411475	-1.28112		21252	chr20	14201703	14202285	583	*	CK6___lt__120_BAM_filter_on_data_707_peak_33467c	102	.	7.73584	13.2974	10.2459	464	Intron (uc002wot.3/140733, intron 3 of 16)	20	14304639	14318313	13675	2	23767	uc002wov.2	116028	ENSG00000125848	FLRT3	fibronectin leucine rich transmembrane protein 3
260	9555	ENST00000394820.8	ENST00000394820	8	ENSG00000109320	NFKB1	nuclear factor kappa B subunit 1 [Source:HGNC Symbol;Acc:HGNC:7794]	protein_coding	0.000114595	0.00154306	14.8796	1.29835	1	6.73165	0.259671	0.0183109	0.24136	0.0703783	0.24136	-0.898305	5.14814	2.02539	0.399256	-1.32461		22077	chr20	61448131	61448300	170	*	CK6___lt__120_BAM_filter_on_data_707_peak_34691	91	.	7.03277	12.1522	9.15517	67	Promoter (<=1kb)	20	61448414	61472511	24098	1	1299	uc002ydm.3	-114	ENSG00000092758	COL9A3	collagen type IX alpha 3 chain
261	9871	ENST00000519243.1	ENST00000519243	1	ENSG00000134013	LOXL2	lysyl oxidase like 2 [Source:HGNC Symbol;Acc:HGNC:6666]	protein_coding	0.000128183	0.00167111	14.6683	4.41675	1	3.52196	0.88335	0.0527363	0.830613	0.134268	0.830613	-1.65743	1.84907	0.362002	0.216949	-2.20457		22078	chr20	61449956	61450096	141	*	CK6___lt__120_BAM_filter_on_data_707_peak_34692	130	.	8.44966	16.2355	13.0515	129	Promoter (1-2kb)	20	61448414	61472511	24098	1	1299	uc002ydm.3	1542	ENSG00000092758	COL9A3	collagen type IX alpha 3 chain
262	9967	ENST00000652245.1	ENST00000652245	1	ENSG00000138798	EGF	epidermal growth factor [Source:HGNC Symbol;Acc:HGNC:3229]	protein_coding	0.000132409	0.00170962	14.6072	2.14844	1	4.63617	0.429688	0.0344763	0.395212	0.0905425	0.395212	-1.16106	0.44895	0.13192	0.364607	-1.45559		22586	chr22	20778339	20778495	157	*	CK6___lt__120_BAM_filter_on_data_707_peak_35621	89	.	7.54199	11.9115	8.92579	118	Downstream (<1kb)	22	20778874	20792146	13273	2	91179	uc002zsj.2	13651	ENSG00000244486	SCARF2	scavenger receptor class F member 2
263	10009	ENST00000509927.1	ENST00000509927	1	ENSG00000083857	FAT1	FAT atypical cadherin 1 [Source:HGNC Symbol;Acc:HGNC:3595]	protein_coding	0.000133863	0.00172059	14.5866	2.72995	1	3.75688	0.54599	0.033351	0.51264	0.117396	0.51264	-1.31259	5.68488	1.82959	0.327746	-1.60935		22587	chr22	20810673	20810794	122	*	CK6___lt__120_BAM_filter_on_data_707_peak_35622	149	.	10.6987	18.2159	14.9524	71	Intron (uc002zsl.2/84861, intron 5 of 6)	22	20778874	20792146	13273	2	91179	uc002zsk.2	-18527	ENSG00000244486	SCARF2	scavenger receptor class F member 2
264	10100	ENST00000498157.1	ENST00000498157	1	ENSG00000143126	CELSR2	cadherin EGF LAG seven-pass G-type receptor 2 [Source:HGNC Symbol;Acc:HGNC:3231]	lncRNA	0.000137391	0.00174905	14.5376	2.42824	1	5.54807	0.485647	0.00804736	0.4776	0.0824818	0.4776	-1.21786	1.84211	0.534443	0.308884	-1.69486		23192	chr22	45948551	45948829	279	*	CK6___lt__120_BAM_filter_on_data_707_peak_36463	434	.	19.0813	47.5427	43.4286	233	Intron (uc003bgg.1/2192, intron 14 of 14)	22	45898719	45997014	98296	1	2192	uc003bgj.1	49832	ENSG00000077942	FBLN1	fibulin 1
265	10141	ENST00000538366.5	ENST00000538366	5	ENSG00000075945	KIFAP3	kinesin associated protein 3 [Source:HGNC Symbol;Acc:HGNC:17060]	protein_coding	0.000139084	0.0017647	14.5145	2.06039	1	5.1372	0.412079	0.0438569	0.368222	0.0842585	0.368222	-1.14431	1.36782	0.432658	0.340422	-1.5546		23669	chr3	33654228	33654491	264	*	CK6___lt__120_BAM_filter_on_data_707_peak_37205a	90	.	7.21229	12.0552	9.0629	142	Intron (uc021wvb.1/23122, intron 6 of 32)	3	33558473	33668572	110100	2	23122	uc011axt.1	14081	ENSG00000163539	CLASP2	cytoplasmic linker associated protein 2
266	10218	ENST00000476824.1	ENST00000476824	1	ENSG00000115232	ITGA4	integrin subunit alpha 4 [Source:HGNC Symbol;Acc:HGNC:6140]	retained_intron	0.000142839	0.00179755	14.4643	5.00248	1	5.41612	1.0005	0.0380029	0.962494	0.0832407	0.962494	-1.74703	8.84351	1.69441	0.196144	-2.35001		23670	chr3	33654228	33654491	264	*	CK6___lt__120_BAM_filter_on_data_707_peak_37205b	174	.	10.578	20.7655	17.4071	240	Intron (uc021wvb.1/23122, intron 6 of 32)	3	33558473	33668572	110100	2	23122	uc011axt.1	14081	ENSG00000163539	CLASP2	cytoplasmic linker associated protein 2
267	10260	ENST00000472415.1	ENST00000472415	1	ENSG00000198753	PLXNB3	plexin B3 [Source:HGNC Symbol;Acc:HGNC:9105]	lncRNA	0.000145287	0.00182194	14.4323	2.695	1	4.1657	0.539001	0.0282473	0.510754	0.0975767	0.510754	-1.28508	3.13966	0.975932	0.321643	-1.63647		23671	chr3	33700912	33701235	324	*	CK6___lt__120_BAM_filter_on_data_707_peak_37206	90	.	7.73506	12.0036	9.01314	246	Promoter (<=1kb)	3	33537739	33700933	163195	2	23122	uc021wvb.1	0	ENSG00000163539	CLASP2	cytoplasmic linker associated protein 2
268	10266	ENST00000468565.1	ENST00000468565	1	ENSG00000196739	COL27A1	collagen type XXVII alpha 1 chain [Source:HGNC Symbol;Acc:HGNC:22986]	lncRNA	0.00014562	0.00182422	14.428	1.93067	1	4.42429	0.386135	0.0429733	0.343161	0.092879	0.343161	-1.12114	1.11433	0.361734	0.353623	-1.49972		23694	chr3	37534091	37534237	147	*	CK6___lt__120_BAM_filter_on_data_707_peak_37252	107	.	8.4899	13.8315	10.7544	153	Intron (uc003chc.3/3680, intron 4 of 15)	3	37493813	37861281	367469	1	3680	uc003chd.3	40278	ENSG00000144668	ITGA9	integrin subunit alpha 9
269	10301	ENST00000495558.1	ENST00000495558	1	ENSG00000179403	VWA1	von Willebrand factor A domain containing 1 [Source:HGNC Symbol;Acc:HGNC:30910]	protein_coding	0.000147032	0.0018363	14.4098	5.52407	1	3.57219	1.10481	0.138466	0.966348	0.130039	0.966348	-1.8869	1.92915	0.302874	0.178296	-2.48766		23695	chr3	37569061	37569183	123	*	CK6___lt__120_BAM_filter_on_data_707_peak_37255	144	.	10.1327	17.7007	14.4577	59	Intron (uc003chc.3/3680, intron 13 of 15)	3	37493813	37861281	367469	1	3680	uc003chd.3	75248	ENSG00000144668	ITGA9	integrin subunit alpha 9
270	10307	ENST00000617050.1	ENST00000617050	1	ENSG00000253537	PCDHGA7	protocadherin gamma subfamily A, 7 [Source:HGNC Symbol;Acc:HGNC:8705]	protein_coding	0.000147464	0.00183921	14.4043	1.5881	1	5.26863	0.31762	0.0114613	0.306159	0.0837675	0.306159	-0.983884	1.3903	0.5117	0.389988	-1.3585		23696	chr3	37573880	37574175	296	*	CK6___lt__120_BAM_filter_on_data_707_peak_37256	109	.	8.60985	14.0414	10.9551	205	Intron (uc003chc.3/3680, intron 13 of 15)	3	37493813	37861281	367469	1	3680	uc003chd.3	80067	ENSG00000144668	ITGA9	integrin subunit alpha 9
271	10327	ENST00000478620.2	ENST00000478620	2	ENSG00000082293	COL19A1	collagen type XIX alpha 1 chain [Source:HGNC Symbol;Acc:HGNC:2196]	protein_coding	0.000147868	0.00184227	14.3992	1.51946	1	4.94311	0.303892	0.00619613	0.297696	0.0856447	0.297696	-0.962347	7.58661	3.18552	0.423686	-1.23893		23697	chr3	37645892	37646215	324	*	CK6___lt__120_BAM_filter_on_data_707_peak_37257	287	.	13.6116	32.4689	28.7392	162	Intron (uc003chc.3/3680, intron 15 of 15)	3	37493813	37861281	367469	1	3680	uc003chd.3	152079	ENSG00000144668	ITGA9	integrin subunit alpha 9
272	10334	ENST00000477859.1	ENST00000477859	1	ENSG00000105855	ITGB8	integrin subunit beta 8 [Source:HGNC Symbol;Acc:HGNC:6163]	retained_intron	0.00014825	0.00184551	14.3943	1.4528	1	4.64512	0.290561	0.0112492	0.279312	0.0904211	0.279312	-0.947537	0.432707	0.157619	0.430114	-1.21721		23698	chr3	37670549	37670724	176	*	CK6___lt__120_BAM_filter_on_data_707_peak_37259	159	.	10.9987	19.2474	15.9452	160	Exon (uc003chc.3/3680, exon 16 of 16)	3	37493813	37861281	367469	1	3680	uc003chd.3	176736	ENSG00000144668	ITGA9	integrin subunit alpha 9
273	10374	ENST00000476656.1	ENST00000476656	1	ENSG00000082293	COL19A1	collagen type XIX alpha 1 chain [Source:HGNC Symbol;Acc:HGNC:2196]	lncRNA	0.000150304	0.00186427	14.3684	2.84336	1	6.01507	0.568672	0.00361692	0.565055	0.0774537	0.565055	-1.31613	7.93405	2.25306	0.288458	-1.79357		23847	chr3	47422210	47422585	376	*	CK6___lt__120_BAM_filter_on_data_707_peak_37515a	166	.	10.4433	20.0285	16.6974	139	Promoter (<=1kb)	3	47422491	47453176	30686	1	25930	uc011baw.1	0	ENSG00000076201	PTPN23	protein tyrosine phosphatase, non-receptor type 23
274	10446	ENST00000533826.1	ENST00000533826	1	ENSG00000110080	ST3GAL4	ST3 beta-galactoside alpha-2,3-sialyltransferase 4 [Source:HGNC Symbol;Acc:HGNC:10864]	retained_intron	0.000153049	0.0018853	14.3343	0.938976	1	5.59872	0.187795	0.0115857	0.17621	0.0820577	0.17621	-0.772234	6.18352	3.02324	0.493018	-1.02029		23883	chr3	49503176	49503437	262	*	CK6___lt__120_BAM_filter_on_data_707_peak_37601	134	.	7.35123	16.6825	13.4811	197	Promoter (2-3kb)	3	49506136	49573051	66916	1	1605	uc021wxz.1	-2699	ENSG00000173402	DAG1	dystroglycan 1
275	10447	ENST00000519106.1	ENST00000519106	1	ENSG00000253958	CLDN23	claudin 23 [Source:HGNC Symbol;Acc:HGNC:17591]	protein_coding	0.00015327	0.00188712	14.3316	0.831976	1	4.87003	0.166395	0.00792915	0.158466	0.08654	0.158466	-0.739221	1.27224	0.607945	0.4976	-1.00694		23884	chr3	49507368	49507748	381	*	CK6___lt__120_BAM_filter_on_data_707_peak_37602	433	.	14.7966	47.4143	43.3036	181	Promoter (<=1kb)	3	49507565	49573051	65487	1	1605	uc003cxc.4	0	ENSG00000173402	DAG1	dystroglycan 1
276	10487	ENST00000531510.1	ENST00000531510	1	ENSG00000109956	B3GAT1	beta-1,3-glucuronyltransferase 1 [Source:HGNC Symbol;Acc:HGNC:921]	lncRNA	0.000155445	0.0019075	14.3051	1.73977	1	4.53797	0.347954	0.0136821	0.334272	0.0916897	0.334272	-1.03179	3.66212	1.41756	0.395343	-1.33882		23885	chr3	49521980	49522147	168	*	CK6___lt__120_BAM_filter_on_data_707_peak_37604	104	.	6.62241	13.5363	10.4735	94	Intron (uc021wxz.1/1605, intron 1 of 2)	3	49507565	49573051	65487	1	1605	uc021wyk.1	14415	ENSG00000173402	DAG1	dystroglycan 1
277	10703	ENST00000533608.6	ENST00000533608	6	ENSG00000151348	EXT2	exostosin glycosyltransferase 2 [Source:HGNC Symbol;Acc:HGNC:3513]	protein_coding	0.000164831	0.00198168	14.1947	0.830802	1	7.64676	0.16616	0.00104289	0.165118	0.0592122	0.165118	-0.710443	4.06707	1.95994	0.488196	-1.03447		23886	chr3	49522502	49522866	365	*	CK6___lt__120_BAM_filter_on_data_707_peak_37605b	513	.	17.4075	55.6344	51.3442	267	Intron (uc021wxz.1/1605, intron 1 of 2)	3	49507565	49573051	65487	1	1605	uc021wyk.1	14937	ENSG00000173402	DAG1	dystroglycan 1
278	10768	ENST00000461704.1	ENST00000461704	1	ENSG00000136542	GALNT5	polypeptide N-acetylgalactosaminyltransferase 5 [Source:HGNC Symbol;Acc:HGNC:4127]	lncRNA	0.000167399	0.00200041	14.1656	9.89173	1	2.70663	1.97835	0.207825	1.77052	0.300055	1.77052	-2.5313	1.51883	0.124087	0.110966	-3.17181		23887	chr3	49538209	49538605	397	*	CK6___lt__120_BAM_filter_on_data_707_peak_37606	325	.	15.0796	36.34	32.504	280	Intron (uc021wxz.1/1605, intron 1 of 2)	3	49507565	49573051	65487	1	1605	uc021wyk.1	30644	ENSG00000173402	DAG1	dystroglycan 1
279	10776	ENST00000397998.7	ENST00000397998	7	ENSG00000147408	CSGALNACT1	chondroitin sulfate N-acetylgalactosaminyltransferase 1 [Source:HGNC Symbol;Acc:HGNC:24290]	nonsense_mediated_decay	0.000167701	0.00200212	14.1623	1.14151	1	6.40908	0.228302	0.0154606	0.212841	0.0736634	0.212841	-0.83737	3.36333	1.40601	0.426566	-1.22916		24445	chr3	99390377	99390610	234	*	CK6___lt__120_BAM_filter_on_data_707_peak_38524	85	.	7.50118	11.465	8.50393	167	Intron (uc010hpe.2/1295, intron 1 of 3)	3	99357440	99515577	158138	1	1295	uc003dth.2	32937	ENSG00000144810	COL8A1	collagen type VIII alpha 1 chain
280	10881	ENST00000374907.7	ENST00000374907	7	ENSG00000138448	ITGAV	integrin subunit alpha V [Source:HGNC Symbol;Acc:HGNC:6150]	protein_coding	0.000173406	0.00204842	14.0993	1.35098	1	7.43747	0.270197	0.00906014	0.261137	0.0617142	0.261137	-0.905245	5.55718	2.12964	0.388723	-1.36319		24619	chr3	124506435	124506619	185	*	CK6___lt__120_BAM_filter_on_data_707_peak_38867	104	.	7.62635	13.5312	10.4686	71	Intron (uc010hrx.3/3693, intron 2 of 6)	3	124481795	124536557	54763	2	3693	uc010hrx.3	29938	ENSG00000082781	ITGB5	integrin subunit beta 5
281	10941	ENST00000549836.5	ENST00000549836	5	ENSG00000206290	COL11A2	collagen type XI alpha 2 chain [Source:HGNC Symbol;Acc:HGNC:2187]	protein_coding	0.000175778	0.00206733	14.0738	5.19144	1	6.16216	1.03829	0.0950591	0.943228	0.0760147	0.943228	-1.77416	2.51033	0.427836	0.186631	-2.42174		24855	chr3	140959613	140959819	207	*	CK6___lt__120_BAM_filter_on_data_707_peak_39254	116	.	8.81985	14.7183	11.6017	310	Intron (uc003etu.3/92370, intron 3 of 7)	3	140950682	141013486	62805	1	92370	uc011bna.2	8931	ENSG00000155893	PXYLP1	2-phosphoxylose phosphatase 1
282	10966	ENST00000002596.6	ENST00000002596	6	ENSG00000002587	HS3ST1	heparan sulfate-glucosamine 3-sulfotransferase 1 [Source:HGNC Symbol;Acc:HGNC:5194]	protein_coding	0.000176762	0.00207417	14.0633	1.14959	1	4.78233	0.229918	0.00967683	0.220241	0.0880002	0.220241	-0.845974	0.350293	0.147788	0.494108	-1.0171		25212	chr3	173113398	173113528	131	*	CK6___lt__120_BAM_filter_on_data_707_peak_39896	235	.	13.9964	27.087	23.5159	175	Promoter (2-3kb)	3	173116244	174001116	884873	1	22871	uc003fio.1	-2716	ENSG00000169760	NLGN1	neuroligin 1
283	10985	ENST00000368984.8	ENST00000368984	8	ENSG00000166033	HTRA1	HtrA serine peptidase 1 [Source:HGNC Symbol;Acc:HGNC:9476]	protein_coding	0.000178038	0.00208532	14.0497	2.97066	1	7.90508	0.594131	0.00151273	0.592618	0.056217	0.592618	-1.3418	38.105	9.8297	0.258936	-1.94933		25213	chr3	173121199	173121357	159	*	CK6___lt__120_BAM_filter_on_data_707_peak_39897	126	.	9.42458	15.7769	12.6125	110	Intron (uc003fio.1/22871, intron 1 of 6)	3	173116244	174001116	884873	1	22871	uc003fio.1	4955	ENSG00000169760	NLGN1	neuroligin 1
284	11023	ENST00000538711.5	ENST00000538711	5	ENSG00000173402	DAG1	dystroglycan 1 [Source:HGNC Symbol;Acc:HGNC:2666]	protein_coding	0.000179598	0.00209503	14.0333	0.981782	1	7.74507	0.196356	0.0211914	0.175165	0.0580604	0.175165	-0.780729	8.68963	3.83274	0.444268	-1.1705		25214	chr3	173197207	173197474	268	*	CK6___lt__120_BAM_filter_on_data_707_peak_39898	109	.	8.77459	14.0433	10.9561	76	Intron (uc003fio.1/22871, intron 2 of 6)	3	173116244	174001116	884873	1	22871	uc003fio.1	80963	ENSG00000169760	NLGN1	neuroligin 1
285	11144	ENST00000461217.1	ENST00000461217	1	ENSG00000084636	COL16A1	collagen type XVI alpha 1 chain [Source:HGNC Symbol;Acc:HGNC:2193]	lncRNA	0.000185202	0.0021385	13.9756	3.66751	1	3.87734	0.733502	0.0651273	0.668375	0.110691	0.668375	-1.5053	2.02928	0.497306	0.263219	-1.92567		25215	chr3	173405799	173406348	550	*	CK6___lt__120_BAM_filter_on_data_707_peak_39899	86	.	7.39416	11.6627	8.69154	489	Intron (uc003fio.1/22871, intron 3 of 6)	3	173322069	174001116	679048	1	22871	uc021xhm.1	83730	ENSG00000169760	NLGN1	neuroligin 1
286	11170	ENST00000318602.11	ENST00000318602	11	ENSG00000175899	A2M	alpha-2-macroglobulin [Source:HGNC Symbol;Acc:HGNC:7]	protein_coding	0.000186438	0.00214717	13.9631	1.56663	1	7.94808	0.313325	0.000454614	0.312871	0.0557284	0.312871	-0.973709	13.4402	4.93642	0.369634	-1.43583		25216	chr3	173629377	173629656	280	*	CK6___lt__120_BAM_filter_on_data_707_peak_39902	276	.	14.5046	31.3738	27.6756	151	Intron (uc003fio.1/22871, intron 4 of 6)	3	173322069	174001116	679048	1	22871	uc021xhm.1	307308	ENSG00000169760	NLGN1	neuroligin 1
287	11211	ENST00000550413.1	ENST00000550413	1	ENSG00000139211	AMIGO2	adhesion molecule with Ig like domain 2 [Source:HGNC Symbol;Acc:HGNC:24073]	protein_coding	0.000188813	0.00216616	13.9393	1.03327	1	5.81235	0.206653	0.00966293	0.19699	0.079601	0.19699	-0.795207	2.56135	1.1212	0.448504	-1.15681		25217	chr3	173840232	173840573	342	*	CK6___lt__120_BAM_filter_on_data_707_peak_39910a	264	.	13.3893	30.1358	26.4736	101	Intron (uc003fio.1/22871, intron 4 of 6)	3	173322069	174001116	679048	1	22871	uc021xhm.1	518163	ENSG00000169760	NLGN1	neuroligin 1
288	11232	ENST00000488463.6	ENST00000488463	6	ENSG00000049089	COL9A2	collagen type IX alpha 2 chain [Source:HGNC Symbol;Acc:HGNC:2218]	lncRNA	0.000189892	0.00217547	13.9286	2.72718	1	3.70426	0.545436	0.0407002	0.504736	0.120628	0.504736	-1.30808	1.58508	0.454509	0.308552	-1.69641		25218	chr3	173840232	173840573	342	*	CK6___lt__120_BAM_filter_on_data_707_peak_39910a	264	.	13.3893	30.1358	26.4736	101	Intron (uc003fio.1/22871, intron 4 of 6)	3	173322069	174001116	679048	1	22871	uc021xhm.1	518163	ENSG00000169760	NLGN1	neuroligin 1
289	11272	ENST00000509537.1	ENST00000509537	1	ENSG00000083857	FAT1	FAT atypical cadherin 1 [Source:HGNC Symbol;Acc:HGNC:3595]	nonsense_mediated_decay	0.000192769	0.00219923	13.9003	2.10624	1	3.87067	0.421247	0.0341728	0.387074	0.111044	0.387074	-1.15829	3.76653	1.34351	0.365124	-1.45354		25219	chr3	173840232	173840573	342	*	CK6___lt__120_BAM_filter_on_data_707_peak_39910b	186	.	10.7114	22.0623	18.6576	269	Intron (uc003fio.1/22871, intron 4 of 6)	3	173322069	174001116	679048	1	22871	uc021xhm.1	518163	ENSG00000169760	NLGN1	neuroligin 1
290	11339	ENST00000339307.8	ENST00000339307	8	ENSG00000115232	ITGA4	integrin subunit alpha 4 [Source:HGNC Symbol;Acc:HGNC:6140]	protein_coding	0.000196221	0.00222675	13.8669	4.48747	1	5.19353	0.897494	0.0141902	0.883304	0.0840261	0.883304	-1.64661	4.63402	0.906928	0.204296	-2.29126		25220	chr3	173840232	173840573	342	*	CK6___lt__120_BAM_filter_on_data_707_peak_39910b	186	.	10.7114	22.0623	18.6576	269	Intron (uc003fio.1/22871, intron 4 of 6)	3	173322069	174001116	679048	1	22871	uc021xhm.1	518163	ENSG00000169760	NLGN1	neuroligin 1
291	11440	ENST00000520349.1	ENST00000520349	1	ENSG00000134013	LOXL2	lysyl oxidase like 2 [Source:HGNC Symbol;Acc:HGNC:6666]	protein_coding	0.000201836	0.00226722	13.8139	5.52911	1	4.11061	1.10582	0.211949	0.893873	0.0993844	0.893873	-1.9132	4.80577	0.782117	0.171366	-2.54484		25584	chr3	196745996	196746255	260	*	CK6___lt__120_BAM_filter_on_data_707_peak_40458a	182	.	11.6809	21.6285	18.2395	92	3' UTR	3	196728612	196756687	28076	2	4241	uc003fxk.4	10432	ENSG00000163975	MELTF	melanotransferrin
292	11459	ENST00000497509.1	ENST00000497509	1	ENSG00000075275	CELSR1	cadherin EGF LAG seven-pass G-type receptor 1 [Source:HGNC Symbol;Acc:HGNC:1850]	lncRNA	0.000201906	0.0022675	13.8133	2.32581	1	4.23818	0.465163	0.0477892	0.417373	0.0957415	0.417373	-1.20766	2.94857	0.931937	0.327468	-1.61057		25585	chr3	196745996	196746255	260	*	CK6___lt__120_BAM_filter_on_data_707_peak_40458b	226	.	13.4782	26.1774	22.6357	174	3' UTR	3	196728612	196756687	28076	2	4241	uc003fxk.4	10432	ENSG00000163975	MELTF	melanotransferrin
293	11497	ENST00000617456.1	ENST00000617456	1	ENSG00000183098	GPC6	glypican 6 [Source:HGNC Symbol;Acc:HGNC:4454]	protein_coding	0.000204312	0.00228694	13.791	9.95401	1	4.35012	1.9908	0.366085	1.62472	0.0937941	1.62472	-2.52993	6.27901	0.515166	0.0892977	-3.48523		25586	chr3	196758301	196758590	290	*	CK6___lt__120_BAM_filter_on_data_707_peak_40459	284	.	13.4209	32.1408	28.4204	111	Promoter (1-2kb)	3	196745824	196756687	10864	2	4241	uc011bua.2	-1614	ENSG00000163975	MELTF	melanotransferrin
294	11549	ENST00000530591.5	ENST00000530591	5	ENSG00000110080	ST3GAL4	ST3 beta-galactoside alpha-2,3-sialyltransferase 4 [Source:HGNC Symbol;Acc:HGNC:10864]	protein_coding	0.000207148	0.00230784	13.7651	1.01588	1	6.82995	0.203175	0.00678547	0.19639	0.069265	0.19639	-0.782754	14.4794	6.74817	0.467892	-1.09575		25587	chr3	196804304	196804606	303	*	CK6___lt__120_BAM_filter_on_data_707_peak_40461a	114	.	8.70229	14.5175	11.4093	208	Intron (uc011bub.2/1739, intron 13 of 21)	3	196745824	196756687	10864	2	4241	uc011bua.2	-47617	ENSG00000163975	MELTF	melanotransferrin
295	11776	ENST00000522854.5	ENST00000522854	5	ENSG00000147408	CSGALNACT1	chondroitin sulfate N-acetylgalactosaminyltransferase 1 [Source:HGNC Symbol;Acc:HGNC:24290]	protein_coding	0.000221061	0.00241497	13.643	7.3636	1	5.82163	1.47272	0.144722	1.328	0.0794968	1.328	-2.10513	7.14934	0.970262	0.141716	-2.81892		25913	chr4	30829917	30830168	252	*	CK6___lt__120_BAM_filter_on_data_707_peak_41037	90	.	7.73506	12.0036	9.01314	136	Intron (uc011bxx.2/5099, intron 1 of 2)	4	30722037	31148423	426387	1	5099	uc021xnd.1	107880	ENSG00000169851	PCDH7	protocadherin 7
296	11875	ENST00000420954.6	ENST00000420954	6	ENSG00000173406	DAB1	DAB adaptor protein 1 [Source:HGNC Symbol;Acc:HGNC:2661]	protein_coding	0.000226445	0.00245358	13.5979	3.57607	1	4.01898	0.715215	0.0637518	0.651463	0.103399	0.651463	-1.47487	0.960014	0.223864	0.271149	-1.88284		25914	chr4	30931386	30931629	244	*	CK6___lt__120_BAM_filter_on_data_707_peak_41039	324	.	17.9351	36.2497	32.4162	127	Intron (uc011bxx.2/5099, intron 2 of 2)	4	30722037	31148423	426387	1	5099	uc021xnd.1	209349	ENSG00000169851	PCDH7	protocadherin 7
297	11904	ENST00000463487.2	ENST00000463487	2	ENSG00000092758	COL9A3	collagen type IX alpha 3 chain [Source:HGNC Symbol;Acc:HGNC:2219]	lncRNA	0.000228069	0.00246554	13.5844	7.94424	1	3.13781	1.58885	0.11888	1.46997	0.186791	1.46997	-2.19318	1.9399	0.199335	0.1253	-2.99654		25915	chr4	30952504	30952874	371	*	CK6___lt__120_BAM_filter_on_data_707_peak_41041a	263	.	13.321	30.0205	26.3616	122	Intron (uc011bxx.2/5099, intron 2 of 2)	4	30722037	31148423	426387	1	5099	uc021xnd.1	230467	ENSG00000169851	PCDH7	protocadherin 7
298	11925	ENST00000383131.3	ENST00000383131	3	ENSG00000118276	B4GALT6	beta-1,4-galactosyltransferase 6 [Source:HGNC Symbol;Acc:HGNC:929]	protein_coding	0.000229511	0.00247679	13.5726	2.56793	1	5.80188	0.513586	0.0148958	0.49869	0.0797195	0.49869	-1.24237	7.88268	2.39323	0.307996	-1.69902		25916	chr4	31054220	31054690	471	*	CK6___lt__120_BAM_filter_on_data_707_peak_41043a	152	.	10.1441	18.5655	15.2893	135	Intron (uc011bxx.2/5099, intron 2 of 2)	4	30722037	31148423	426387	1	5099	uc021xnd.1	332183	ENSG00000169851	PCDH7	protocadherin 7
299	11977	ENST00000533357.5	ENST00000533357	5	ENSG00000158887	MPZ	myelin protein zero [Source:HGNC Symbol;Acc:HGNC:7225]	protein_coding	0.00023288	0.00250141	13.5452	1.58762	1	7.33509	0.317524	0.0025203	0.315003	0.062963	0.315003	-0.976614	19.1822	7.20775	0.377376	-1.40593		25917	chr4	31054220	31054690	471	*	CK6___lt__120_BAM_filter_on_data_707_peak_41043a	152	.	10.1441	18.5655	15.2893	135	Intron (uc011bxx.2/5099, intron 2 of 2)	4	30722037	31148423	426387	1	5099	uc021xnd.1	332183	ENSG00000169851	PCDH7	protocadherin 7
300	12011	ENST00000479100.1	ENST00000479100	1	ENSG00000084636	COL16A1	collagen type XVI alpha 1 chain [Source:HGNC Symbol;Acc:HGNC:2193]	retained_intron	0.000234914	0.00251586	13.5289	3.41251	1	4.45709	0.682502	0.0198542	0.662648	0.0925252	0.662648	-1.4316	4.43959	1.10078	0.256321	-1.96398		25918	chr4	31116490	31116624	135	*	CK6___lt__120_BAM_filter_on_data_707_peak_41046	89	.	7.70023	11.9257	8.93893	100	Intron (uc011bxx.2/5099, intron 2 of 2)	4	30722037	31148423	426387	1	5099	uc021xnd.1	394453	ENSG00000169851	PCDH7	protocadherin 7
301	12240	ENST00000549670.5	ENST00000549670	5	ENSG00000173157	ADAMTS20	ADAM metallopeptidase with thrombospondin type 1 motif 20 [Source:HGNC Symbol;Acc:HGNC:17178]	protein_coding	0.000248716	0.00261498	13.4218	2.28358	1	3.8125	0.456715	0.0446777	0.412037	0.114204	0.412037	-1.20272	0.426118	0.126927	0.371603	-1.42817		26065	chr4	55031847	55032003	157	*	CK6___lt__120_BAM_filter_on_data_707_peak_41387	99	.	8.13179	13.038	9.9991	92	Intron (uc003haa.3/5156, intron 12 of 23)	4	55095264	55131516	36253	1	5156	uc003hal.3	-63261	ENSG00000134853	PDGFRA	platelet derived growth factor receptor alpha
302	12285	ENST00000352105.11	ENST00000352105	11	ENSG00000157766	ACAN	aggrecan [Source:HGNC Symbol;Acc:HGNC:319]	protein_coding	0.000251538	0.00263433	13.4006	13.5242	1	6.4051	2.70484	0.610534	2.09431	0.0737016	2.09431	-2.97574	4.92675	0.253465	0.0609766	-4.0356		26157	chr4	73161846	73162183	338	*	CK6___lt__120_BAM_filter_on_data_707_peak_41620	153	.	10.4428	18.6319	15.3526	122	Intron (uc003hgk.2/9508, intron 18 of 21)	4	73163942	73177972	14031	2	9508	uc003hgl.3	15789	ENSG00000156140	ADAMTS3	ADAM metallopeptidase with thrombospondin type 1 motif 3
303	12563	ENST00000328333.12	ENST00000328333	12	ENSG00000114270	COL7A1	collagen type VII alpha 1 chain [Source:HGNC Symbol;Acc:HGNC:2214]	protein_coding	0.000268692	0.00275217	13.2769	1.54238	1	5.72809	0.308476	0.00774902	0.300726	0.0805808	0.300726	-0.96018	0.738323	0.276845	0.414607	-1.27018		26355	chr4	103528050	103528339	290	*	CK6___lt__120_BAM_filter_on_data_707_peak_42110	213	.	13.0237	24.893	21.3921	148	Exon (uc011cep.2/4790, exon 18 of 24)	4	103498871	103538459	39589	1	4790	uc011cer.2	29179	ENSG00000109320	NFKB1	nuclear factor kappa B subunit 1
304	12592	ENST00000305031.5	ENST00000305031	5	ENSG00000198108	CHSY3	chondroitin sulfate synthase 3 [Source:HGNC Symbol;Acc:HGNC:24293]	protein_coding	0.000270375	0.00276299	13.2652	4.19353	1	3.98461	0.838705	0.0210025	0.817703	0.105152	0.817703	-1.58306	0.4328	0.0906122	0.291244	-1.7797		26861	chr4	183288418	183288744	327	*	CK6___lt__120_BAM_filter_on_data_707_peak_43158	138	.	10.1183	17.0609	13.8438	69	Intron (uc021xux.1/55714, intron 1 of 2)	4	183245099	183724177	479079	1	55714	uc003ivd.1	43319	ENSG00000218336	TENM3	teneurin transmembrane protein 3
305	12642	ENST00000535648.5	ENST00000535648	5	ENSG00000041982	TNC	tenascin C [Source:HGNC Symbol;Acc:HGNC:5318]	protein_coding	0.000273646	0.0027854	13.2427	3.92375	1	7.09303	0.784749	0.0114183	0.773331	0.0659807	0.773331	-1.53096	4.82236	1.02997	0.221652	-2.17363		26862	chr4	183288418	183288744	327	*	CK6___lt__120_BAM_filter_on_data_707_peak_43158	138	.	10.1183	17.0609	13.8438	69	Intron (uc021xux.1/55714, intron 1 of 2)	4	183245099	183724177	479079	1	55714	uc003ivd.1	43319	ENSG00000218336	TENM3	teneurin transmembrane protein 3
306	12872	ENST00000472776.1	ENST00000472776	1	ENSG00000074054	CLASP1	cytoplasmic linker associated protein 1 [Source:HGNC Symbol;Acc:HGNC:17088]	retained_intron	0.000291543	0.00291333	13.124	1.08057	1	4.53043	0.216114	0.0208468	0.195267	0.0917686	0.195267	-0.833405	1.0477	0.456204	0.461148	-1.1167		26863	chr4	183483495	183483709	215	*	CK6___lt__120_BAM_filter_on_data_707_peak_43161	133	.	9.4834	16.5918	13.3938	209	Intron (uc021xux.1/55714, intron 1 of 2)	4	183601401	183676506	75106	1	55714	uc003ive.1	-117692	ENSG00000218336	TENM3	teneurin transmembrane protein 3
307	12944	ENST00000337299.7	ENST00000337299	7	ENSG00000139219	COL2A1	collagen type II alpha 1 chain [Source:HGNC Symbol;Acc:HGNC:2200]	protein_coding	0.000295727	0.00293811	13.0973	4.94742	1	3.56241	0.989485	0.121408	0.868076	0.13083	0.868076	-1.74492	0.272261	0.0444248	0.293007	-1.77099		26911	chr4	187597686	187597876	191	*	CK6___lt__120_BAM_filter_on_data_707_peak_43257	99	.	8.25458	12.9803	9.94411	112	Intron (uc003izf.3/2195, intron 2 of 26)	4	187508937	187644987	136051	2	2195	uc003izf.3	47111	ENSG00000083857	FAT1	FAT atypical cadherin 1
308	12995	ENST00000473905.6	ENST00000473905	6	ENSG00000143537	ADAM15	ADAM metallopeptidase domain 15 [Source:HGNC Symbol;Acc:HGNC:193]	lncRNA	0.000299162	0.00296263	13.0756	2.9721	1	4.53211	0.594421	0.0451835	0.549237	0.0917511	0.549237	-1.33025	2.47692	0.67717	0.28777	-1.79701		27245	chr5	38433841	38433953	113	*	CK6___lt__120_BAM_filter_on_data_707_peak_43851	155	.	10.9745	18.8862	15.5973	81	Intron (uc003jlb.2/133584, intron 15 of 21)	5	38445578	38465582	20005	1	133584	uc003jlg.2	-11625	ENSG00000164318	EGFLAM	EGF like, fibronectin type III and laminin G domains
309	13037	ENST00000431540.7	ENST00000431540	7	ENSG00000140945	CDH13	cadherin 13 [Source:HGNC Symbol;Acc:HGNC:1753]	protein_coding	0.000302403	0.00298509	13.0555	9.15658	1	4.0638	1.83132	0.144361	1.68695	0.101261	1.68695	-2.33443	4.16008	0.425358	0.11291	-3.14676		27246	chr5	38452363	38452636	274	*	CK6___lt__120_BAM_filter_on_data_707_peak_43853	203	.	12.8918	23.785	20.3209	149	Intron (uc003jlb.2/133584, intron 19 of 21)	5	38445578	38465582	20005	1	133584	uc003jlg.2	6785	ENSG00000164318	EGFLAM	EGF like, fibronectin type III and laminin G domains
310	13057	ENST00000479053.1	ENST00000479053	1	ENSG00000122707	RECK	reversion inducing cysteine rich protein with kazal motifs [Source:HGNC Symbol;Acc:HGNC:11345]	lncRNA	0.000303506	0.00299116	13.0486	1.04218	1	4.93005	0.208436	0.0103586	0.198077	0.0857861	0.198077	-0.795295	1.79411	0.82929	0.476811	-1.06851		27796	chr5	82769387	82769614	228	*	CK6___lt__120_BAM_filter_on_data_707_peak_44808	212	.	10.3001	24.778	21.281	147	Promoter (1-2kb)	5	82767493	82878122	110630	1	1462	uc010jau.2	1894	ENSG00000038427	VCAN	versican
311	13290	ENST00000279452.10	ENST00000279452	10	ENSG00000026508	CD44	CD44 molecule (Indian blood group) [Source:HGNC Symbol;Acc:HGNC:1681]	protein_coding	0.000321192	0.00311021	12.9426	7.50965	1	5.73594	1.50193	0.0374159	1.46451	0.0804868	1.46451	-2.11168	19.5389	2.27793	0.118839	-3.07292		27797	chr5	82769387	82769614	228	*	CK6___lt__120_BAM_filter_on_data_707_peak_44808	212	.	10.3001	24.778	21.281	147	Promoter (1-2kb)	5	82767493	82878122	110630	1	1462	uc010jau.2	1894	ENSG00000038427	VCAN	versican
312	13461	ENST00000543485.5	ENST00000543485	5	ENSG00000087245	MMP2	matrix metallopeptidase 2 [Source:HGNC Symbol;Acc:HGNC:7166]	protein_coding	0.000332396	0.00317593	12.8784	3.3327	1	7.51982	0.666539	0.00639982	0.660139	0.0607217	0.660139	-1.40582	29.111	7.05669	0.243705	-2.03679		27798	chr5	82770285	82770553	269	*	CK6___lt__120_BAM_filter_on_data_707_peak_44809	173	.	9.00376	20.7525	17.3945	93	Promoter (2-3kb)	5	82767493	82878122	110630	1	1462	uc010jau.2	2792	ENSG00000038427	VCAN	versican
313	13590	ENST00000529619.5	ENST00000529619	5	ENSG00000204965	PCDHA5	protocadherin alpha 5 [Source:HGNC Symbol;Acc:HGNC:8671]	protein_coding	0.000341448	0.00323336	12.8281	1.36861	1	5.21058	0.273722	0.0401855	0.233536	0.0839638	0.233536	-0.931501	1.00614	0.383718	0.410665	-1.28396		27799	chr5	82770285	82770553	269	*	CK6___lt__120_BAM_filter_on_data_707_peak_44809	173	.	9.00376	20.7525	17.3945	93	Promoter (2-3kb)	5	82767493	82878122	110630	1	1462	uc010jau.2	2792	ENSG00000038427	VCAN	versican
314	13738	ENST00000393560.5	ENST00000393560	5	ENSG00000091136	LAMB1	laminin subunit beta 1 [Source:HGNC Symbol;Acc:HGNC:6486]	protein_coding	0.000353704	0.00331099	12.7622	2.71531	1	6.20886	0.543061	0.0157764	0.527285	0.0755688	0.527285	-1.2674	4.82284	1.38096	0.29366	-1.76778		27800	chr5	82844398	82844613	216	*	CK6___lt__120_BAM_filter_on_data_707_peak_44811a	84	.	7.50738	11.4418	8.48228	65	Intron (uc003kii.3/1462, intron 10 of 14)	5	82831433	82878122	46690	1	1462	uc003kil.3	12965	ENSG00000038427	VCAN	versican
315	13789	ENST00000462077.1	ENST00000462077	1	ENSG00000125848	FLRT3	fibronectin leucine rich transmembrane protein 3 [Source:HGNC Symbol;Acc:HGNC:3762]	lncRNA	0.000357569	0.00333257	12.7418	3.6356	1	4.70663	0.727119	0.0143258	0.712793	0.0894724	0.712793	-1.46621	7.41129	1.86403	0.256528	-1.96281		27801	chr5	82844398	82844613	216	*	CK6___lt__120_BAM_filter_on_data_707_peak_44811b	84	.	7.47806	11.3855	8.42879	192	Intron (uc003kii.3/1462, intron 10 of 14)	5	82831433	82878122	46690	1	1462	uc003kil.3	12965	ENSG00000038427	VCAN	versican
316	13811	ENST00000520233.1	ENST00000520233	1	ENSG00000169439	SDC2	syndecan 2 [Source:HGNC Symbol;Acc:HGNC:10659]	lncRNA	0.000358018	0.00333532	12.7395	2.61314	1	5.66892	0.522629	0.0092973	0.513331	0.0813071	0.513331	-1.24303	19.6786	6.22777	0.318206	-1.65197		27802	chr5	82858725	82859054	330	*	CK6___lt__120_BAM_filter_on_data_707_peak_44812	102	.	8.17663	13.2922	10.2409	240	Intron (uc003kii.3/1462, intron 12 of 14)	5	82831433	82878122	46690	1	1462	uc003kil.3	27292	ENSG00000038427	VCAN	versican
317	13932	ENST00000639563.2	ENST00000639563	2	ENSG00000184937	WT1	WT1 transcription factor [Source:HGNC Symbol;Acc:HGNC:12796]	protein_coding	0.000367971	0.00339904	12.6882	38.1996	1	2.44759	7.63993	1.56253	6.0774	0.398418	6.0774	-4.92767	1.36852	0.00865991	0.041353	-4.59586		27803	chr5	82864183	82864379	197	*	CK6___lt__120_BAM_filter_on_data_707_peak_44813	130	.	9.70475	16.2849	13.0998	111	Intron (uc003kii.3/1462, intron 12 of 14)	5	82831433	82878122	46690	1	1462	uc003kil.3	32750	ENSG00000038427	VCAN	versican
318	14081	ENST00000262150.6	ENST00000262150	6	ENSG00000071991	CDH19	cadherin 19 [Source:HGNC Symbol;Acc:HGNC:1758]	protein_coding	0.000378709	0.00346039	12.6344	2.49651	1	6.1297	0.499302	0.00456339	0.494739	0.076327	0.494739	-1.2136	1.86087	0.557221	0.317771	-1.65394		27804	chr5	83014946	83015075	130	*	CK6___lt__120_BAM_filter_on_data_707_peak_44814	104	.	8.28784	13.4823	10.4227	141	Promoter (1-2kb)	5	82934017	83016896	82880	2	1404	uc003kin.3	1821	ENSG00000145681	HAPLN1	hyaluronan and proteoglycan link protein 1
319	14214	ENST00000257290.10	ENST00000257290	10	ENSG00000134853	PDGFRA	platelet derived growth factor receptor alpha [Source:HGNC Symbol;Acc:HGNC:8803]	protein_coding	0.00038951	0.00352653	12.5819	1.4378	1	5.13809	0.28756	0.00855922	0.279001	0.0842544	0.279001	-0.92047	0.587882	0.229102	0.437544	-1.1925		28300	chr5	129248378	129248577	200	*	CK6___lt__120_BAM_filter_on_data_707_peak_45659	109	.	8.70114	14.0649	10.9769	112	Intron (uc003kvd.3/337876, intron 2 of 2)	5	129240523	129522327	281805	1	337876	uc003kvd.3	7855	ENSG00000198108	CHSY3	chondroitin sulfate synthase 3
320	14236	ENST00000426513.6	ENST00000426513	6	ENSG00000115204	MPV17	mitochondrial inner membrane protein MPV17 [Source:HGNC Symbol;Acc:HGNC:7224]	nonsense_mediated_decay	0.000392482	0.00354601	12.5676	6.78245	1	4.27993	1.35649	0.307071	1.04942	0.0949103	1.04942	-2.08587	3.77088	0.512241	0.14715	-2.76464		28301	chr5	129299191	129299370	180	*	CK6___lt__120_BAM_filter_on_data_707_peak_45660	232	.	14.2763	26.7707	23.2095	98	Intron (uc003kvd.3/337876, intron 2 of 2)	5	129240523	129522327	281805	1	337876	uc003kvd.3	58668	ENSG00000198108	CHSY3	chondroitin sulfate synthase 3
321	14267	ENST00000525704.2	ENST00000525704	2	ENSG00000149571	KIRREL3	kirre like nephrin family adhesion molecule 3 [Source:HGNC Symbol;Acc:HGNC:23204]	protein_coding	0.000394414	0.00355788	12.5585	1.26346	1	4.35663	0.252692	0.0171985	0.235494	0.0937047	0.235494	-0.874131	0.712912	0.291948	0.448214	-1.15774		28302	chr5	129308584	129308880	297	*	CK6___lt__120_BAM_filter_on_data_707_peak_45661a	90	.	7.7638	12.0559	9.06345	51	Intron (uc003kvd.3/337876, intron 2 of 2)	5	129240523	129522327	281805	1	337876	uc003kvd.3	68061	ENSG00000198108	CHSY3	chondroitin sulfate synthase 3
322	14272	ENST00000529310.6	ENST00000529310	6	ENSG00000081842	PCDHA6	protocadherin alpha 6 [Source:HGNC Symbol;Acc:HGNC:8672]	protein_coding	0.000395587	0.0035658	12.5529	2.92897	1	5.96993	0.585794	0.0377375	0.548056	0.0779114	0.548056	-1.31335	2.0241	0.532008	0.280607	-1.83338		28303	chr5	129327666	129327801	136	*	CK6___lt__120_BAM_filter_on_data_707_peak_45663	218	.	13.7035	25.3307	21.8155	61	Intron (uc003kvd.3/337876, intron 2 of 2)	5	129240523	129522327	281805	1	337876	uc003kvd.3	87143	ENSG00000198108	CHSY3	chondroitin sulfate synthase 3
323	14299	ENST00000485397.1	ENST00000485397	1	ENSG00000196739	COL27A1	collagen type XXVII alpha 1 chain [Source:HGNC Symbol;Acc:HGNC:22986]	retained_intron	0.000397761	0.00357888	12.5427	1.9611	1	4.74573	0.39222	0.0118507	0.38037	0.0887444	0.38037	-1.07454	9.50428	3.62073	0.384198	-1.38008		28304	chr5	129397546	129397803	258	*	CK6___lt__120_BAM_filter_on_data_707_peak_45664	92	.	7.8389	12.2643	9.26138	228	Intron (uc003kvd.3/337876, intron 2 of 2)	5	129240523	129522327	281805	1	337876	uc003kvd.3	157023	ENSG00000198108	CHSY3	chondroitin sulfate synthase 3
324	14336	ENST00000412899.5	ENST00000412899	5	ENSG00000091409	ITGA6	integrin subunit alpha 6 [Source:HGNC Symbol;Acc:HGNC:6142]	protein_coding	0.000400232	0.00359182	12.5311	13.6734	1	5.44944	2.73467	0.09974	2.63493	0.0830866	2.63493	-2.83697	16.3016	1.23803	0.0787709	-3.66619		28387	chr5	135373064	135373374	311	*	CK6___lt__120_BAM_filter_on_data_707_peak_45804a	352	.	16.3181	39.1497	35.24	85	Intron (uc003lbf.4/7045, intron 2 of 16)	5	135364584	135399507	34924	1	7045	uc003lbh.4	8480	ENSG00000120708	TGFBI	transforming growth factor beta induced
325	14370	ENST00000359280.8	ENST00000359280	8	ENSG00000143537	ADAM15	ADAM metallopeptidase domain 15 [Source:HGNC Symbol;Acc:HGNC:193]	protein_coding	0.000403971	0.00361579	12.5137	1.10613	1	6.86136	0.221226	0.0292879	0.191938	0.0688944	0.191938	-0.817289	7.26177	3.18623	0.442606	-1.1759		28388	chr5	135373064	135373374	311	*	CK6___lt__120_BAM_filter_on_data_707_peak_45804a	352	.	16.3181	39.1497	35.24	85	Intron (uc003lbf.4/7045, intron 2 of 16)	5	135364584	135399507	34924	1	7045	uc003lbh.4	8480	ENSG00000120708	TGFBI	transforming growth factor beta induced
326	14422	ENST00000361069.9	ENST00000361069	9	ENSG00000050555	LAMC3	laminin subunit gamma 3 [Source:HGNC Symbol;Acc:HGNC:6494]	protein_coding	0.000407204	0.00363185	12.4988	1.22572	1	5.86219	0.245144	0.00391324	0.241231	0.0790487	0.241231	-0.849099	1.01785	0.415491	0.435915	-1.19788		28389	chr5	135373064	135373374	311	*	CK6___lt__120_BAM_filter_on_data_707_peak_45804b	164	.	9.97217	19.7605	16.4394	242	Intron (uc003lbf.4/7045, intron 2 of 16)	5	135364584	135399507	34924	1	7045	uc003lbh.4	8480	ENSG00000120708	TGFBI	transforming growth factor beta induced
327	14659	ENST00000525226.5	ENST00000525226	5	ENSG00000019144	PHLDB1	pleckstrin homology like domain family B member 1 [Source:HGNC Symbol;Acc:HGNC:23697]	retained_intron	0.000428938	0.00375849	12.4017	1.07148	1	4.89534	0.214297	0.010263	0.204034	0.0862002	0.204034	-0.795951	1.74319	0.804549	0.476553	-1.06929		28390	chr5	135373064	135373374	311	*	CK6___lt__120_BAM_filter_on_data_707_peak_45804b	164	.	9.97217	19.7605	16.4394	242	Intron (uc003lbf.4/7045, intron 2 of 16)	5	135364584	135399507	34924	1	7045	uc003lbh.4	8480	ENSG00000120708	TGFBI	transforming growth factor beta induced
328	14729	ENST00000505306.5	ENST00000505306	5	ENSG00000005884	ITGA3	integrin subunit alpha 3 [Source:HGNC Symbol;Acc:HGNC:6139]	retained_intron	0.00043124	0.00376764	12.3917	1.57944	1	7.10305	0.315887	0.00448937	0.311398	0.0658539	0.311398	-0.962701	5.01668	1.89033	0.382959	-1.38474		28391	chr5	135378625	135378766	142	*	CK6___lt__120_BAM_filter_on_data_707_peak_45805	125	.	9.54589	15.6793	12.5197	84	Intron (uc003lbf.4/7045, intron 2 of 16)	5	135382024	135399507	17484	1	7045	uc011cyb.2	-3258	ENSG00000120708	TGFBI	transforming growth factor beta induced
329	14763	ENST00000526311.5	ENST00000526311	5	ENSG00000110080	ST3GAL4	ST3 beta-galactoside alpha-2,3-sialyltransferase 4 [Source:HGNC Symbol;Acc:HGNC:10864]	protein_coding	0.000435058	0.00379198	12.3753	1.45314	1	4.84869	0.290627	0.0142672	0.27636	0.0868533	0.27636	-0.923234	7.0772	3.06778	0.437448	-1.19282		28392	chr5	135389217	135389564	348	*	CK6___lt__120_BAM_filter_on_data_707_peak_45806a	87	.	7.59448	11.7505	8.77539	89	Intron (uc003lbf.4/7045, intron 8 of 16)	5	135382024	135399507	17484	1	7045	uc011cyb.2	7193	ENSG00000120708	TGFBI	transforming growth factor beta induced
330	14860	ENST00000530994.5	ENST00000530994	5	ENSG00000019144	PHLDB1	pleckstrin homology like domain family B member 1 [Source:HGNC Symbol;Acc:HGNC:23697]	nonsense_mediated_decay	0.000444754	0.00385145	12.3341	1.78233	1	6.31263	0.356465	0.034704	0.321761	0.0745837	0.321761	-1.02199	2.15059	0.781511	0.377858	-1.40409		28680	chr5	151055273	151055425	153	*	CK6___lt__120_BAM_filter_on_data_707_peak_46223	115	.	7.80005	14.6912	11.5757	76	Promoter (1-2kb)	5	151040657	151054235	13579	2	6678	uc003lug.4	-1038	ENSG00000113140	SPARC	secreted protein acidic and cysteine rich
331	14894	ENST00000591528.1	ENST00000591528	1	ENSG00000072071	ADGRL1	adhesion G protein-coupled receptor L1 [Source:HGNC Symbol;Acc:HGNC:20973]	lncRNA	0.000447451	0.00386622	12.3228	1.52455	1	4.0309	0.304909	0.0324465	0.272463	0.102796	0.272463	-0.97408	2.88318	1.1847	0.420942	-1.24831		28681	chr5	151066492	151066877	386	*	CK6___lt__120_BAM_filter_on_data_707_peak_46226a	198	.	9.78314	23.2673	19.8211	132	Promoter (<=1kb)	5	151040657	151066615	25959	2	6678	uc003lui.4	0	ENSG00000113140	SPARC	secreted protein acidic and cysteine rich
332	14910	ENST00000502783.5	ENST00000502783	5	ENSG00000155893	PXYLP1	2-phosphoxylose phosphatase 1 [Source:HGNC Symbol;Acc:HGNC:26303]	protein_coding	0.000450367	0.00388466	12.3107	10.3991	1	4.76445	2.07983	0.392452	1.68738	0.0883579	1.68738	-2.50765	2.9134	0.271569	0.108513	-3.20406		28682	chr5	151066492	151066877	386	*	CK6___lt__120_BAM_filter_on_data_707_peak_46226b	221	.	10.4578	25.6513	22.1259	239	Promoter (<=1kb)	5	151040657	151066615	25959	2	6678	uc003lui.4	0	ENSG00000113140	SPARC	secreted protein acidic and cysteine rich
333	15074	ENST00000510978.5	ENST00000510978	5	ENSG00000145681	HAPLN1	hyaluronan and proteoglycan link protein 1 [Source:HGNC Symbol;Acc:HGNC:2380]	protein_coding	0.000464584	0.00396344	12.2527	2.37088	1	4.68993	0.474175	0.0526576	0.421518	0.0897518	0.421518	-1.18182	3.36966	1.04688	0.320758	-1.64044		29226	chr6	1746141	1746338	198	*	CK6___lt__120_BAM_filter_on_data_707_peak_47004	173	.	11.7404	20.6631	17.3087	86	Intron (uc021ykn.1/2762, intron 7 of 10)	6	1610681	1614129	3449	1	2296	uc003mtp.3	135460	ENSG00000054598	FOXC1	forkhead box C1
334	15089	ENST00000468459.5	ENST00000468459	5	ENSG00000084636	COL16A1	collagen type XVI alpha 1 chain [Source:HGNC Symbol;Acc:HGNC:2193]	lncRNA	0.00046529	0.00396815	12.2499	3.48342	1	3.7306	0.696684	0.0463898	0.650295	0.118981	0.650295	-1.42736	2.63845	0.696451	0.27765	-1.84866		29227	chr6	1817454	1817628	175	*	CK6___lt__120_BAM_filter_on_data_707_peak_47008	126	.	9.58632	15.7674	12.6035	95	Intron (uc021ykn.1/2762, intron 7 of 10)	6	1610681	1614129	3449	1	2296	uc003mtp.3	206773	ENSG00000054598	FOXC1	forkhead box C1
335	15090	ENST00000617380.1	ENST00000617380	1	ENSG00000276547	PCDHGB5	protocadherin gamma subfamily B, 5 [Source:HGNC Symbol;Acc:HGNC:8712]	protein_coding	0.000465333	0.00396825	12.2497	2.1095	1	5.56237	0.4219	0.0545034	0.367397	0.082371	0.367397	-1.11777	1.39961	0.454961	0.348344	-1.52142		29374	chr6	10521480	10522098	619	*	CK6___lt__120_BAM_filter_on_data_707_peak_47205a	175	.	7.98301	20.87	17.5072	56	Promoter (<=1kb)	6	10521568	10629601	108034	1	2651	uc010joo.3	0	ENSG00000111846	GCNT2	glucosaminyl (N-acetyl) transferase 2, I-branching enzyme (I blood group)
336	15127	ENST00000611950.1	ENST00000611950	1	ENSG00000240184	PCDHGC3	protocadherin gamma subfamily C, 3 [Source:HGNC Symbol;Acc:HGNC:8716]	protein_coding	0.000469476	0.00399273	12.2332	3.79656	1	6.52194	0.759311	0.0137309	0.74558	0.072562	0.74558	-1.48985	7.28881	1.69238	0.237419	-2.07449		29375	chr6	10521480	10522098	619	*	CK6___lt__120_BAM_filter_on_data_707_peak_47205a	175	.	7.98301	20.87	17.5072	56	Promoter (<=1kb)	6	10521568	10629601	108034	1	2651	uc010joo.3	0	ENSG00000111846	GCNT2	glucosaminyl (N-acetyl) transferase 2, I-branching enzyme (I blood group)
337	15288	ENST00000617094.1	ENST00000617094	1	ENSG00000242419	PCDHGC4	protocadherin gamma subfamily C, 4 [Source:HGNC Symbol;Acc:HGNC:8717]	protein_coding	0.000483639	0.00406991	12.1777	1.36861	1	4.25348	0.273722	0.0209173	0.252804	0.09542	0.252804	-0.904644	0.568117	0.229168	0.451642	-1.14675		29376	chr6	10521480	10522098	619	*	CK6___lt__120_BAM_filter_on_data_707_peak_47205a	175	.	7.98301	20.87	17.5072	56	Promoter (<=1kb)	6	10521568	10629601	108034	1	2651	uc010joo.3	0	ENSG00000111846	GCNT2	glucosaminyl (N-acetyl) transferase 2, I-branching enzyme (I blood group)
338	15327	ENST00000481236.1	ENST00000481236	1	ENSG00000143127	ITGA10	integrin subunit alpha 10 [Source:HGNC Symbol;Acc:HGNC:6135]	lncRNA	0.000486075	0.00408131	12.1683	3.44664	1	3.10131	0.689328	0.0681546	0.621174	0.194042	0.621174	-1.47025	1.59025	0.381279	0.262934	-1.92723		29377	chr6	10521480	10522098	619	*	CK6___lt__120_BAM_filter_on_data_707_peak_47205b	109	.	6.19873	13.9916	10.9067	352	Promoter (<=1kb)	6	10521568	10629601	108034	1	2651	uc010joo.3	0	ENSG00000111846	GCNT2	glucosaminyl (N-acetyl) transferase 2, I-branching enzyme (I blood group)
339	15524	ENST00000536189.6	ENST00000536189	6	ENSG00000035862	TIMP2	TIMP metallopeptidase inhibitor 2 [Source:HGNC Symbol;Acc:HGNC:11821]	protein_coding	0.000507573	0.00420764	12.0876	2.57	1	5.69579	0.514	0.0808504	0.43315	0.0809736	0.43315	-1.2374	2.30742	0.683363	0.311086	-1.68461		29378	chr6	10521480	10522098	619	*	CK6___lt__120_BAM_filter_on_data_707_peak_47205b	109	.	6.19873	13.9916	10.9067	352	Promoter (<=1kb)	6	10521568	10629601	108034	1	2651	uc010joo.3	0	ENSG00000111846	GCNT2	glucosaminyl (N-acetyl) transferase 2, I-branching enzyme (I blood group)
340	15590	ENST00000526308.2	ENST00000526308	2	ENSG00000146001	PCDHB18P	protocadherin beta 18 pseudogene [Source:HGNC Symbol;Acc:HGNC:14548]	lncRNA	0.000515106	0.00425075	12.0602	5.15817	1	2.95815	1.03163	0.111699	0.919935	0.226606	0.919935	-1.77668	0.209517	0.0340875	0.324015	-1.62587		29379	chr6	10521480	10522098	619	*	CK6___lt__120_BAM_filter_on_data_707_peak_47205b	109	.	6.19873	13.9916	10.9067	352	Promoter (<=1kb)	6	10521568	10629601	108034	1	2651	uc010joo.3	0	ENSG00000111846	GCNT2	glucosaminyl (N-acetyl) transferase 2, I-branching enzyme (I blood group)
341	15641	ENST00000524558.5	ENST00000524558	5	ENSG00000149257	SERPINH1	serpin family H member 1 [Source:HGNC Symbol;Acc:HGNC:1546]	protein_coding	0.000518815	0.00426876	12.0468	0.967149	1	5.34785	0.19343	0.0128827	0.180547	0.0835048	0.180547	-0.753485	1.27716	0.604241	0.492964	-1.02045		29380	chr6	10521480	10522098	619	*	CK6___lt__120_BAM_filter_on_data_707_peak_47205c	155	.	7.49013	18.8639	15.5769	465	Promoter (<=1kb)	6	10521568	10629601	108034	1	2651	uc010joo.3	0	ENSG00000111846	GCNT2	glucosaminyl (N-acetyl) transferase 2, I-branching enzyme (I blood group)
342	15642	ENST00000612503.1	ENST00000612503	1	ENSG00000253846	PCDHGA10	protocadherin gamma subfamily A, 10 [Source:HGNC Symbol;Acc:HGNC:8697]	protein_coding	0.00051969	0.00427405	12.0437	1.3106	1	4.51599	0.262121	0.0173489	0.244772	0.0919181	0.244772	-0.876807	0.451727	0.184896	0.468174	-1.09488		29381	chr6	10521480	10522098	619	*	CK6___lt__120_BAM_filter_on_data_707_peak_47205c	155	.	7.49013	18.8639	15.5769	465	Promoter (<=1kb)	6	10521568	10629601	108034	1	2651	uc010joo.3	0	ENSG00000111846	GCNT2	glucosaminyl (N-acetyl) transferase 2, I-branching enzyme (I blood group)
343	15677	ENST00000621169.1	ENST00000621169	1	ENSG00000276547	PCDHGB5	protocadherin gamma subfamily B, 5 [Source:HGNC Symbol;Acc:HGNC:8712]	protein_coding	0.000523804	0.00429882	12.029	2.19107	1	5.71575	0.438213	0.0142518	0.423962	0.0807297	0.423962	-1.12906	2.93168	0.957875	0.338023	-1.56481		29382	chr6	10521480	10522098	619	*	CK6___lt__120_BAM_filter_on_data_707_peak_47205c	155	.	7.49013	18.8639	15.5769	465	Promoter (<=1kb)	6	10521568	10629601	108034	1	2651	uc010joo.3	0	ENSG00000111846	GCNT2	glucosaminyl (N-acetyl) transferase 2, I-branching enzyme (I blood group)
344	15741	ENST00000522446.5	ENST00000522446	5	ENSG00000134013	LOXL2	lysyl oxidase like 2 [Source:HGNC Symbol;Acc:HGNC:6666]	retained_intron	0.000529634	0.0043301	12.0083	1.75917	1	4.15636	0.351833	0.0364656	0.315368	0.0978555	0.315368	-1.02491	2.90344	1.17639	0.41524	-1.26798		29383	chr6	10521480	10522098	619	*	CK6___lt__120_BAM_filter_on_data_707_peak_47205d	165	.	7.74841	19.8843	16.5586	565	Promoter (<=1kb)	6	10521568	10629601	108034	1	2651	uc010joo.3	0	ENSG00000111846	GCNT2	glucosaminyl (N-acetyl) transferase 2, I-branching enzyme (I blood group)
345	15829	ENST00000307360.6	ENST00000307360	6	ENSG00000250120	PCDHA10	protocadherin alpha 10 [Source:HGNC Symbol;Acc:HGNC:8664]	protein_coding	0.00053744	0.00436894	11.9811	8.98926	1	5.00849	1.79785	0.45201	1.34584	0.0850429	1.34584	-2.3826	1.29695	0.121077	0.127011	-2.97697		29384	chr6	10521480	10522098	619	*	CK6___lt__120_BAM_filter_on_data_707_peak_47205d	165	.	7.74841	19.8843	16.5586	565	Promoter (<=1kb)	6	10521568	10629601	108034	1	2651	uc010joo.3	0	ENSG00000111846	GCNT2	glucosaminyl (N-acetyl) transferase 2, I-branching enzyme (I blood group)
346	15906	ENST00000579658.5	ENST00000579658	5	ENSG00000071991	CDH19	cadherin 19 [Source:HGNC Symbol;Acc:HGNC:1758]	nonsense_mediated_decay	0.000546125	0.00441639	11.9512	4.28814	1	5.43487	0.857628	0.0234217	0.834206	0.0831565	0.834206	-1.57801	2.82669	0.630076	0.236409	-2.08064		29385	chr6	10521480	10522098	619	*	CK6___lt__120_BAM_filter_on_data_707_peak_47205d	165	.	7.74841	19.8843	16.5586	565	Promoter (<=1kb)	6	10521568	10629601	108034	1	2651	uc010joo.3	0	ENSG00000111846	GCNT2	glucosaminyl (N-acetyl) transferase 2, I-branching enzyme (I blood group)
347	16388	ENST00000261381.6	ENST00000261381	6	ENSG00000103489	XYLT1	xylosyltransferase 1 [Source:HGNC Symbol;Acc:HGNC:15516]	protein_coding	0.000597654	0.00468902	11.7833	1.21394	1	8.25949	0.242788	0.000118588	0.24267	0.0522727	0.24267	-0.837839	8.20178	3.44211	0.423194	-1.24061		29386	chr6	10537964	10538283	320	*	CK6___lt__120_BAM_filter_on_data_707_peak_47207	580	.	22.5716	62.4714	58.0502	114	Intron (uc010jol.3/2651, intron 3 of 4)	6	10528589	10629601	101013	1	2651	uc003mzc.4	9375	ENSG00000111846	GCNT2	glucosaminyl (N-acetyl) transferase 2, I-branching enzyme (I blood group)
348	16402	ENST00000644858.1	ENST00000644858	1	ENSG00000285395	XYLT1	xylosyltransferase 1 [Source:HGNC Symbol;Acc:HGNC:15516]	protein_coding	0.000597654	0.00468902	11.7833	1.21394	1	8.25949	0.242788	0.000118588	0.24267	0.0522727	0.24267	-0.837839	8.20178	3.44211	0.423194	-1.24061		29387	chr6	10592102	10592322	221	*	CK6___lt__120_BAM_filter_on_data_707_peak_47209	361	.	18.5032	40.1118	36.1773	85	Intron (uc010jol.3/2651, intron 3 of 4)	6	10585993	10629601	43609	1	2651	uc003mze.3	6109	ENSG00000111846	GCNT2	glucosaminyl (N-acetyl) transferase 2, I-branching enzyme (I blood group)
349	16403	ENST00000561243.5	ENST00000561243	5	ENSG00000157766	ACAN	aggrecan [Source:HGNC Symbol;Acc:HGNC:319]	protein_coding	0.000598315	0.00469249	11.7812	13.6141	1	6.51834	2.72282	0.78032	1.9425	0.0725978	1.9425	-2.95862	5.39292	0.293265	0.0630662	-3.98699		30101	chr6	70738009	70738165	157	*	CK6___lt__120_BAM_filter_on_data_707_peak_48359	89	.	7.48567	11.8849	8.90069	7	Intron (uc003pfc.1/1310, intron 12 of 50)	6	70637801	70875904	238104	1	1310	uc010kam.2	100208	ENSG00000082293	COL19A1	collagen type XIX alpha 1 chain
350	16520	ENST00000423118.5	ENST00000423118	5	ENSG00000008710	PKD1	polycystin 1, transient receptor potential channel interacting [Source:HGNC Symbol;Acc:HGNC:9008]	protein_coding	0.000611035	0.00475976	11.7421	0.941388	1	7.57667	0.188278	0.0322329	0.156045	0.0600427	0.156045	-0.750493	2.80782	1.27439	0.463426	-1.10959		30102	chr6	71012857	71013164	308	*	CK6___lt__120_BAM_filter_on_data_707_peak_48361	178	.	11.8662	21.1773	17.8043	95	Promoter (<=1kb)	6	70925743	71012786	87044	2	1297	uc003pfg.4	-71	ENSG00000112280	COL9A1	collagen type IX alpha 1 chain
351	16721	ENST00000322507.13	ENST00000322507	13	ENSG00000111799	COL12A1	collagen type XII alpha 1 chain [Source:HGNC Symbol;Acc:HGNC:2188]	protein_coding	0.000636463	0.00489796	11.6662	3.82083	1	6.36786	0.764166	0.00591949	0.758246	0.0740582	0.758246	-1.48418	1.55101	0.323783	0.233467	-2.09871		30145	chr6	75288089	75288250	162	*	CK6___lt__120_BAM_filter_on_data_707_peak_48423	112	.	8.92451	14.3704	11.2682	96	Intron (uc003phr.3/uc003phr.3, intron 2 of 3)	6	75887368	75898251	10884	2	1303	uc003phu.1	610001	ENSG00000111799	COL12A1	collagen type XII alpha 1 chain
352	16744	ENST00000481475.1	ENST00000481475	1	ENSG00000041982	TNC	tenascin C [Source:HGNC Symbol;Acc:HGNC:5318]	lncRNA	0.000638737	0.004909	11.6596	5.94122	1	4.88797	1.18824	0.0165893	1.17165	0.0862958	1.17165	-1.85058	7.1013	1.28736	0.187009	-2.41882		30442	chr6	112576226	112576426	201	*	CK6___lt__120_BAM_filter_on_data_707_peak_49004	102	.	8.31806	13.2657	10.2154	148	Promoter (<=1kb)	6	112574984	112575917	934	2	3910	uc010kea.2	-309	ENSG00000112769	LAMA4	laminin subunit alpha 4
353	16799	ENST00000649951.1	ENST00000649951	1	ENSG00000134871	COL4A2	collagen type IV alpha 2 chain [Source:HGNC Symbol;Acc:HGNC:2203]	protein_coding	0.000646335	0.00495025	11.6376	1.52893	1	3.84129	0.305787	0.0287789	0.277008	0.112621	0.277008	-0.962751	3.34645	1.52627	0.464093	-1.10752		31126	chr6_dbb_hap3	4410048	4410253	206	*	CK6___lt__120_BAM_filter_on_data_707_peak_50214	86	.	7.38762	11.5943	8.62732	94	Downstream (1-2kb)	33	4411776	4426977	15202	2	1302	uc011glt.1	16724	ENSG00000204248	COL11A2	collagen type XI alpha 2 chain
354	16870	ENST00000473212.1	ENST00000473212	1	ENSG00000182871	COL18A1	collagen type XVIII alpha 1 chain [Source:HGNC Symbol;Acc:HGNC:2195]	retained_intron	0.000655683	0.00499724	11.6108	2.11393	1	3.95865	0.422786	0.0313502	0.391436	0.106477	0.391436	-1.10321	0.538071	0.172242	0.377917	-1.40386		31245	chr7	5631336	5631423	88	*	CK6___lt__120_BAM_filter_on_data_707_peak_50503	120	.	9.3103	15.1796	12.0416	103	Promoter (1-2kb)	7	5632436	5646287	13852	1	6624	uc003sou.3	-1013	ENSG00000075618	FSCN1	fascin actin-bundling protein 1
355	16887	ENST00000397359.7	ENST00000397359	7	ENSG00000139880	CDH24	cadherin 24 [Source:HGNC Symbol;Acc:HGNC:14265]	protein_coding	0.000656114	0.00499868	11.6096	1.79065	1	4.87596	0.358131	0.0809452	0.277186	0.0864574	0.277186	-1.06984	0.892612	0.303066	0.374561	-1.41673		31398	chr7	20392290	20392789	500	*	CK6___lt__120_BAM_filter_on_data_707_peak_50805	468	.	15.1254	51.0732	46.8779	322	Intron (uc011jyh.2/3696, intron 2 of 14)	7	20370725	20455382	84658	1	3696	uc003suu.3	21565	ENSG00000105855	ITGB8	integrin subunit beta 8
356	16919	ENST00000341420.5	ENST00000341420	5	ENSG00000125848	FLRT3	fibronectin leucine rich transmembrane protein 3 [Source:HGNC Symbol;Acc:HGNC:3762]	protein_coding	0.000659483	0.00501543	11.6001	2.22626	1	6.67538	0.445252	0.0136178	0.431634	0.070987	0.431634	-1.13193	4.04687	1.25078	0.317506	-1.65514		31399	chr7	20392290	20392789	500	*	CK6___lt__120_BAM_filter_on_data_707_peak_50805	468	.	15.1254	51.0732	46.8779	322	Intron (uc011jyh.2/3696, intron 2 of 14)	7	20370725	20455382	84658	1	3696	uc003suu.3	21565	ENSG00000105855	ITGB8	integrin subunit beta 8
357	16960	ENST00000503117.1	ENST00000503117	1	ENSG00000145681	HAPLN1	hyaluronan and proteoglycan link protein 1 [Source:HGNC Symbol;Acc:HGNC:2380]	protein_coding	0.000663206	0.00503215	11.5896	24.0594	1	1.29256	4.81188	0.584749	4.22713	1.45165	4.22713	-3.97141	0.981794	0	0.0484593	-4.36708		31400	chr7	20439230	20439547	318	*	CK6___lt__120_BAM_filter_on_data_707_peak_50806	187	.	11.0895	22.1456	18.7381	79	Intron (uc011jyh.2/3696, intron 10 of 14)	7	20370725	20455382	84658	1	3696	uc003suu.3	68505	ENSG00000105855	ITGB8	integrin subunit beta 8
358	17190	ENST00000473468.1	ENST00000473468	1	ENSG00000069399	BCL3	BCL3 transcription coactivator [Source:HGNC Symbol;Acc:HGNC:998]	lncRNA	0.000689289	0.00515918	11.5179	5.90154	1	2.65889	1.18031	0.176824	1.00348	0.316274	1.00348	-1.9458	1.20705	0.187645	0.189051	-2.40315		31401	chr7	20447453	20447844	392	*	CK6___lt__120_BAM_filter_on_data_707_peak_50807	259	.	12.6667	29.5456	25.9013	216	Intron (uc011jyh.2/3696, intron 13 of 14)	7	20370725	20455382	84658	1	3696	uc003suu.3	76728	ENSG00000105855	ITGB8	integrin subunit beta 8
359	17353	ENST00000268171.8	ENST00000268171	8	ENSG00000140564	FURIN	furin, paired basic amino acid cleaving enzyme [Source:HGNC Symbol;Acc:HGNC:8568]	protein_coding	0.000711251	0.00527169	11.4596	4.92596	1	5.58436	0.985192	0.239894	0.745298	0.0821872	0.745298	-1.73699	2.09453	0.38127	0.201103	-2.31399		32629	chr7	107587464	107587789	326	*	CK6___lt__120_BAM_filter_on_data_707_peak_52923a	163	.	9.57767	19.624	16.3084	126	Intron (uc003vev.2/3912, intron 22 of 31)	7	107564246	107642448	78203	2	3912	uc003vev.2	54659	ENSG00000091136	LAMB1	laminin subunit beta 1
360	17638	ENST00000474518.1	ENST00000474518	1	ENSG00000111846	GCNT2	glucosaminyl (N-acetyl) transferase 2 (I blood group) [Source:HGNC Symbol;Acc:HGNC:4204]	lncRNA	0.000753264	0.00549029	11.353	2.1325	1	3.42757	0.4265	0.0381784	0.388321	0.143511	0.388321	-1.1326	1.79314	0.662056	0.386328	-1.3721		32630	chr7	107587933	107588103	171	*	CK6___lt__120_BAM_filter_on_data_707_peak_52923a	163	.	9.57767	19.624	16.3084	126	Intron (uc003vev.2/3912, intron 22 of 31)	7	107564246	107642448	78203	2	3912	uc003vev.2	54345	ENSG00000091136	LAMB1	laminin subunit beta 1
361	17657	ENST00000646721.1	ENST00000646721	1	ENSG00000285222	GCNT2	glucosaminyl (N-acetyl) transferase 2 (I blood group) [Source:HGNC Symbol;Acc:HGNC:4204]	lncRNA	0.000753264	0.00549029	11.353	2.1325	1	3.42757	0.4265	0.0381784	0.388321	0.143511	0.388321	-1.1326	1.79314	0.662056	0.386328	-1.3721		32631	chr7	107587464	107587789	326	*	CK6___lt__120_BAM_filter_on_data_707_peak_52923b	96	.	7.07915	12.633	9.61316	534	Intron (uc003vev.2/3912, intron 22 of 31)	7	107564246	107642448	78203	2	3912	uc003vev.2	54659	ENSG00000091136	LAMB1	laminin subunit beta 1
362	17658	ENST00000378123.4	ENST00000378123	4	ENSG00000204962	PCDHA8	protocadherin alpha 8 [Source:HGNC Symbol;Acc:HGNC:8674]	protein_coding	0.00075342	0.00549102	11.3526	2.8823	1	4.374	0.57646	0.142086	0.434375	0.0934763	0.434375	-1.34844	0.861438	0.224699	0.30139	-1.7303		32632	chr7	107587933	107588103	171	*	CK6___lt__120_BAM_filter_on_data_707_peak_52923b	96	.	7.07915	12.633	9.61316	534	Intron (uc003vev.2/3912, intron 22 of 31)	7	107564246	107642448	78203	2	3912	uc003vev.2	54345	ENSG00000091136	LAMB1	laminin subunit beta 1
363	17704	ENST00000617641.4	ENST00000617641	4	ENSG00000240184	PCDHGC3	protocadherin gamma subfamily C, 3 [Source:HGNC Symbol;Acc:HGNC:8716]	protein_coding	0.00076017	0.00552555	11.336	1.52894	1	7.10472	0.305787	0.00857736	0.29721	0.0658329	0.29721	-0.9347	12.0333	4.87415	0.407518	-1.29507		33448	chr8	19315731	19316103	373	*	CK6___lt__120_BAM_filter_on_data_707_peak_54310	347	.	17.6811	38.6924	34.7949	90	Exon (uc011kyn.2/55790, exon 5 of 10)	8	19261672	19460056	198385	2	55790	uc011kyn.2	143953	ENSG00000147408	CSGALNACT1	chondroitin sulfate N-acetylgalactosaminyltransferase 1
364	17877	ENST00000542447.6	ENST00000542447	6	ENSG00000182985	CADM1	cell adhesion molecule 1 [Source:HGNC Symbol;Acc:HGNC:5951]	protein_coding	0.00078146	0.00562499	11.2848	0.973559	1	8.17536	0.194712	0.00184566	0.192866	0.053192	0.192866	-0.745329	17.5279	8.047	0.460635	-1.1183		33449	chr8	19315731	19316103	373	*	CK6___lt__120_BAM_filter_on_data_707_peak_54310	347	.	17.6811	38.6924	34.7949	90	Exon (uc011kyn.2/55790, exon 5 of 10)	8	19261672	19460056	198385	2	55790	uc011kyn.2	143953	ENSG00000147408	CSGALNACT1	chondroitin sulfate N-acetylgalactosaminyltransferase 1
365	17938	ENST00000614010.5	ENST00000614010	5	ENSG00000138685	FGF2	fibroblast growth factor 2 [Source:HGNC Symbol;Acc:HGNC:3676]	protein_coding	0.000788476	0.00565622	11.2682	3.1684	1	4.38678	0.633681	0.0657046	0.567976	0.0933163	0.567976	-1.34427	3.19065	0.880579	0.287158	-1.80008		33450	chr8	19368429	19368919	491	*	CK6___lt__120_BAM_filter_on_data_707_peak_54312a	760	.	21.0669	80.7591	76.0227	184	Intron (uc011kyn.2/55790, intron 3 of 9)	8	19261672	19460056	198385	2	55790	uc011kyn.2	91137	ENSG00000147408	CSGALNACT1	chondroitin sulfate N-acetylgalactosaminyltransferase 1
366	18012	ENST00000422441.5	ENST00000422441	5	ENSG00000144668	ITGA9	integrin subunit alpha 9 [Source:HGNC Symbol;Acc:HGNC:6145]	protein_coding	0.000798284	0.00570334	11.2452	3.80658	1	4.80036	0.761316	0.0693472	0.691969	0.0876611	0.691969	-1.47296	1.66577	0.386434	0.254367	-1.97502		33451	chr8	19368429	19368919	491	*	CK6___lt__120_BAM_filter_on_data_707_peak_54312a	760	.	21.0669	80.7591	76.0227	184	Intron (uc011kyn.2/55790, intron 3 of 9)	8	19261672	19460056	198385	2	55790	uc011kyn.2	91137	ENSG00000147408	CSGALNACT1	chondroitin sulfate N-acetylgalactosaminyltransferase 1
367	18175	ENST00000374673.4	ENST00000374673	4	ENSG00000142798	HSPG2	heparan sulfate proteoglycan 2 [Source:HGNC Symbol;Acc:HGNC:5273]	protein_coding	0.000820936	0.00580811	11.1933	2.00542	1	4.05123	0.401085	0.0443659	0.356719	0.101825	0.356719	-1.07479	1.93556	0.718049	0.386817	-1.37028		33452	chr8	19368429	19368919	491	*	CK6___lt__120_BAM_filter_on_data_707_peak_54312b	333	.	12.1966	37.2169	33.3571	312	Intron (uc011kyn.2/55790, intron 3 of 9)	8	19261672	19460056	198385	2	55790	uc011kyn.2	91137	ENSG00000147408	CSGALNACT1	chondroitin sulfate N-acetylgalactosaminyltransferase 1
368	18205	ENST00000503253.1	ENST00000503253	1	ENSG00000083857	FAT1	FAT atypical cadherin 1 [Source:HGNC Symbol;Acc:HGNC:3595]	retained_intron	0.000823206	0.00581841	11.1882	4.8466	1	3.23159	0.96932	0.0893585	0.879961	0.170056	0.879961	-1.6607	2.73184	0.627249	0.243454	-2.03828		33453	chr8	19368429	19368919	491	*	CK6___lt__120_BAM_filter_on_data_707_peak_54312b	333	.	12.1966	37.2169	33.3571	312	Intron (uc011kyn.2/55790, intron 3 of 9)	8	19261672	19460056	198385	2	55790	uc011kyn.2	91137	ENSG00000147408	CSGALNACT1	chondroitin sulfate N-acetylgalactosaminyltransferase 1
369	18239	ENST00000413165.5	ENST00000413165	5	ENSG00000137312	FLOT1	flotillin 1 [Source:HGNC Symbol;Acc:HGNC:3757]	protein_coding	0.00082744	0.00583647	11.1786	1.35338	1	3.69996	0.270675	0.0219644	0.248711	0.120904	0.248711	-0.906639	1.25105	0.541232	0.454427	-1.13788		33454	chr8	19544550	19544786	237	*	CK6___lt__120_BAM_filter_on_data_707_peak_54316	121	.	9.34875	15.2597	12.1182	160	Intron (uc011kyp.2/55790, intron 1 of 8)	8	19261672	19540261	278590	2	55790	uc003wzg.3	-4289	ENSG00000147408	CSGALNACT1	chondroitin sulfate N-acetylgalactosaminyltransferase 1
370	18240	ENST00000422636.5	ENST00000422636	5	ENSG00000206379	FLOT1	flotillin 1 [Source:HGNC Symbol;Acc:HGNC:3757]	protein_coding	0.00082744	0.00583647	11.1786	1.35338	1	3.69996	0.270675	0.0219644	0.248711	0.120904	0.248711	-0.906639	1.25105	0.541232	0.454427	-1.13788		33455	chr8	19544550	19544786	237	*	CK6___lt__120_BAM_filter_on_data_707_peak_54316	121	.	9.34875	15.2597	12.1182	160	Intron (uc011kyp.2/55790, intron 1 of 8)	8	19261672	19540261	278590	2	55790	uc003wzg.3	-4289	ENSG00000147408	CSGALNACT1	chondroitin sulfate N-acetylgalactosaminyltransferase 1
371	18241	ENST00000444497.5	ENST00000444497	5	ENSG00000230143	FLOT1	flotillin 1 [Source:HGNC Symbol;Acc:HGNC:3757]	protein_coding	0.00082744	0.00583647	11.1786	1.35338	1	3.69996	0.270675	0.0219644	0.248711	0.120904	0.248711	-0.906639	1.25105	0.541232	0.454427	-1.13788		34213	chr8	89239694	89239965	272	*	CK6___lt__120_BAM_filter_on_data_707_peak_55694	127	.	9.4931	15.8999	12.731	91	Intron (uc003yeb.4/4325, intron 1 of 9)	8	89049460	89339717	290258	2	4325	uc003yeb.4	99752	ENSG00000156103	MMP16	matrix metallopeptidase 16
372	18242	ENST00000445669.5	ENST00000445669	5	ENSG00000232280	FLOT1	flotillin 1 [Source:HGNC Symbol;Acc:HGNC:3757]	protein_coding	0.00082744	0.00583647	11.1786	1.35338	1	3.69996	0.270675	0.0219644	0.248711	0.120904	0.248711	-0.906639	1.25105	0.541232	0.454427	-1.13788		34214	chr8	89320403	89320571	169	*	CK6___lt__120_BAM_filter_on_data_707_peak_55697	121	.	9.29967	15.2938	12.1508	158	Intron (uc003yeb.4/4325, intron 1 of 9)	8	89049460	89339717	290258	2	4325	uc003yeb.4	19146	ENSG00000156103	MMP16	matrix metallopeptidase 16
373	18243	ENST00000456042.5	ENST00000456042	5	ENSG00000206480	FLOT1	flotillin 1 [Source:HGNC Symbol;Acc:HGNC:3757]	protein_coding	0.00082744	0.00583647	11.1786	1.35338	1	3.69996	0.270675	0.0219644	0.248711	0.120904	0.248711	-0.906639	1.25105	0.541232	0.454427	-1.13788		34215	chr8	89335039	89335280	242	*	CK6___lt__120_BAM_filter_on_data_707_peak_55699	213	.	12.9796	24.8161	21.3174	95	Intron (uc003yeb.4/4325, intron 1 of 9)	8	89049460	89339717	290258	2	4325	uc003yeb.4	4437	ENSG00000156103	MMP16	matrix metallopeptidase 16
374	18260	ENST00000369862.1	ENST00000369862	1	ENSG00000181754	AMIGO1	adhesion molecule with Ig like domain 1 [Source:HGNC Symbol;Acc:HGNC:20824]	protein_coding	0.000831699	0.00585529	11.1691	1.09805	1	4.95079	0.219609	0.0407507	0.178859	0.0855651	0.178859	-0.826419	1.42616	0.611426	0.448072	-1.1582		34511	chr8	108317481	108317688	208	*	CK6___lt__120_BAM_filter_on_data_707_peak_56129	101	.	8.35359	13.1752	10.1288	79	Intron (uc011lhv.2/284, intron 3 of 7)	8	108296233	108334356	38124	2	284	uc003ymp.4	16668	ENSG00000154188	ANGPT1	angiopoietin 1
375	18285	ENST00000309575.5	ENST00000309575	5	ENSG00000175040	CHST2	carbohydrate sulfotransferase 2 [Source:HGNC Symbol;Acc:HGNC:1970]	protein_coding	0.000832391	0.00585767	11.1676	1.04238	1	7.08907	0.208476	0.000975852	0.2075	0.0660309	0.2075	-0.769941	6.10171	2.7357	0.452834	-1.14294		35273	chr9	36039181	36039381	201	*	CK6___lt__120_BAM_filter_on_data_707_peak_57456	203	.	12.6906	23.8419	20.3758	131	Promoter (2-3kb)	9	36036910	36124452	87543	1	8434	uc003zyw.3	2271	ENSG00000122707	RECK	reversion inducing cysteine rich protein with kazal motifs
376	18329	ENST00000419218.5	ENST00000419218	5	ENSG00000173402	DAG1	dystroglycan 1 [Source:HGNC Symbol;Acc:HGNC:2666]	protein_coding	0.000838385	0.00588648	11.1543	1.5667	1	4.0928	0.313341	0.02738	0.285961	0.100059	0.285961	-0.948855	3.31307	1.45999	0.448991	-1.15524		35983	chr9	117821273	117821507	235	*	CK6___lt__120_BAM_filter_on_data_707_peak_58669	85	.	7.45891	11.5102	8.54633	190	Intron (uc010mvf.3/3371, intron 14 of 24)	9	117791639	117853433	61795	2	3371	uc022bmj.1	31926	ENSG00000041982	TNC	tenascin C
377	18420	ENST00000303694.6	ENST00000303694	6	ENSG00000171310	CHST11	carbohydrate sulfotransferase 11 [Source:HGNC Symbol;Acc:HGNC:17422]	protein_coding	0.000851343	0.00594739	11.1258	1.23563	1	7.9756	0.247126	0.00260195	0.244524	0.0554171	0.244524	-0.837775	10.8355	4.56442	0.423905	-1.23819		35984	chr9	117871739	117872198	460	*	CK6___lt__120_BAM_filter_on_data_707_peak_58671a	489	.	16.5786	53.2326	48.9906	235	Promoter (2-3kb)	9	117781854	117875036	93183	2	3371	uc010mvf.3	2838	ENSG00000041982	TNC	tenascin C
378	18509	ENST00000522348.1	ENST00000522348	1	ENSG00000113140	SPARC	secreted protein acidic and cysteine rich [Source:HGNC Symbol;Acc:HGNC:11219]	protein_coding	0.00086516	0.00600817	11.096	3.4808	1	2.90251	0.696161	0.0828526	0.613308	0.241069	0.613308	-1.47931	1.55022	0.406082	0.285012	-1.8109		35985	chr9	117871739	117872198	460	*	CK6___lt__120_BAM_filter_on_data_707_peak_58671a	489	.	16.5786	53.2326	48.9906	235	Promoter (2-3kb)	9	117781854	117875036	93183	2	3371	uc010mvf.3	2838	ENSG00000041982	TNC	tenascin C
379	18819	ENST00000377298.8	ENST00000377298	8	ENSG00000171603	CLSTN1	calsyntenin 1 [Source:HGNC Symbol;Acc:HGNC:17447]	protein_coding	0.000905934	0.00619426	11.0106	2.24552	1	6.75968	0.449104	0.0091251	0.439979	0.0700677	0.439979	-1.12748	4.128	1.29444	0.321791	-1.63581		35986	chr9	117871739	117872198	460	*	CK6___lt__120_BAM_filter_on_data_707_peak_58671b	100	.	6.35756	13.052	10.0114	390	Promoter (2-3kb)	9	117781854	117875036	93183	2	3371	uc010mvf.3	2838	ENSG00000041982	TNC	tenascin C
380	19006	ENST00000489018.1	ENST00000489018	1	ENSG00000143126	CELSR2	cadherin EGF LAG seven-pass G-type receptor 2 [Source:HGNC Symbol;Acc:HGNC:3231]	lncRNA	0.000932761	0.0063123	10.9565	1.55219	1	4.24298	0.310437	0.0312526	0.279185	0.0956384	0.279185	-0.94037	0.544397	0.210721	0.43863	-1.18892		35987	chr9	117871739	117872198	460	*	CK6___lt__120_BAM_filter_on_data_707_peak_58671b	100	.	6.35756	13.052	10.0114	390	Promoter (2-3kb)	9	117781854	117875036	93183	2	3371	uc010mvf.3	2838	ENSG00000041982	TNC	tenascin C
381	19044	ENST00000477429.1	ENST00000477429	1	ENSG00000188153	COL4A5	collagen type IV alpha 5 chain [Source:HGNC Symbol;Acc:HGNC:2207]	lncRNA	0.000938596	0.00634145	10.9449	3.12574	1	3.12837	0.625148	0.0475802	0.577568	0.188626	0.577568	-1.34727	1.61101	0.444488	0.297704	-1.74805		36178	chr9	133929324	133929568	245	*	CK6___lt__120_BAM_filter_on_data_707_peak_59032	400	.	17.9585	44.122	40.0867	106	Intron (uc004caa.1/10319, intron 11 of 27)	9	133954536	133968446	13911	1	10319	uc010mze.1	-24968	ENSG00000050555	LAMC3	laminin subunit gamma 3
382	19082	ENST00000422436.5	ENST00000422436	5	ENSG00000078098	FAP	fibroblast activation protein alpha [Source:HGNC Symbol;Acc:HGNC:3590]	nonsense_mediated_decay	0.000944289	0.00636854	10.9337	2.31601	1	4.08085	0.463202	0.0420585	0.421144	0.100538	0.421144	-1.14373	1.05317	0.340242	0.353746	-1.49922
383	19206	ENST00000554746.1	ENST00000554746	1	ENSG00000185070	FLRT2	fibronectin leucine rich transmembrane protein 2 [Source:HGNC Symbol;Acc:HGNC:3761]	protein_coding	0.000964664	0.00646078	10.8942	20.3839	1	2.16013	4.07678	0.610777	3.46601	0.550362	3.46601	-3.43293	0.207497	0.00801371	0.225298	-2.15009
384	19496	ENST00000558704.1	ENST00000558704	1	ENSG00000157766	ACAN	aggrecan [Source:HGNC Symbol;Acc:HGNC:319]	protein_coding	0.00101584	0.00670258	10.7985	14.6549	1	3.15699	2.93097	0.447023	2.48395	0.183148	2.48395	-2.87111	2.5021	0.216444	0.104402	-3.25978
385	19697	ENST00000620391.4	ENST00000620391	4	ENSG00000115221	ITGB6	integrin subunit beta 6 [Source:HGNC Symbol;Acc:HGNC:6161]	protein_coding	0.00104495	0.00682541	10.7462	16.9492	1	1.43011	3.38984	0.136599	3.25324	1.24801	3.25324	-3.17818	0.0655021	0.00208037	0.450904	-1.14911
386	19746	ENST00000480385.1	ENST00000480385	1	ENSG00000163539	CLASP2	cytoplasmic linker associated protein 2 [Source:HGNC Symbol;Acc:HGNC:17078]	protein_coding	0.00105579	0.00688061	10.7271	4.06945	1	3.01219	0.81389	0.114901	0.698989	0.213531	0.698989	-1.55882	1.38861	0.318797	0.256356	-1.96378
387	19840	ENST00000617408.1	ENST00000617408	1	ENSG00000249158	PCDHA11	protocadherin alpha 11 [Source:HGNC Symbol;Acc:HGNC:8665]	protein_coding	0.00106934	0.00693555	10.7035	21.4656	1	1.45786	4.29311	0.762675	3.53044	1.21039	3.53044	-3.72606	0.722997	0.00653544	0.073138	-3.77324
388	20065	ENST00000466532.1	ENST00000466532	1	ENSG00000092758	COL9A3	collagen type IX alpha 3 chain [Source:HGNC Symbol;Acc:HGNC:2219]	lncRNA	0.00110816	0.00710745	10.6375	3.67366	1	3.15058	0.734732	0.119134	0.615599	0.184353	0.615599	-1.484	1.96113	0.448744	0.247992	-2.01163
389	20261	ENST00000541435.6	ENST00000541435	6	ENSG00000089327	FXYD5	FXYD domain containing ion transport regulator 5 [Source:HGNC Symbol;Acc:HGNC:4029]	protein_coding	0.00113804	0.00722791	10.5883	1.21466	1	6.66448	0.242932	0.00355461	0.239377	0.0711027	0.239377	-0.823848	22.2072	10.5313	0.475408	-1.07276
390	20597	ENST00000504264.5	ENST00000504264	5	ENSG00000155893	PXYLP1	2-phosphoxylose phosphatase 1 [Source:HGNC Symbol;Acc:HGNC:26303]	protein_coding	0.00119341	0.00745238	10.5005	2.88114	1	5.28236	0.576228	0.0225786	0.55365	0.0837229	0.55365	-1.26702	3.32138	0.89467	0.280203	-1.83546
391	21115	ENST00000431913.5	ENST00000431913	5	ENSG00000232280	FLOT1	flotillin 1 [Source:HGNC Symbol;Acc:HGNC:3757]	protein_coding	0.00128331	0.00781946	10.3664	2.09091	1	3.2304	0.418182	0.0389746	0.379207	0.170251	0.379207	-1.11381	0.828018	0.290513	0.387821	-1.36654
392	21118	ENST00000438162.5	ENST00000438162	5	ENSG00000137312	FLOT1	flotillin 1 [Source:HGNC Symbol;Acc:HGNC:3757]	protein_coding	0.00128331	0.00781946	10.3664	2.09091	1	3.2304	0.418182	0.0389746	0.379207	0.170251	0.379207	-1.11381	0.828018	0.290513	0.387821	-1.36654
393	21119	ENST00000439376.5	ENST00000439376	5	ENSG00000230143	FLOT1	flotillin 1 [Source:HGNC Symbol;Acc:HGNC:3757]	protein_coding	0.00128331	0.00781946	10.3664	2.09091	1	3.2304	0.418182	0.0389746	0.379207	0.170251	0.379207	-1.11381	0.828018	0.290513	0.387821	-1.36654
394	21120	ENST00000442932.5	ENST00000442932	5	ENSG00000206480	FLOT1	flotillin 1 [Source:HGNC Symbol;Acc:HGNC:3757]	protein_coding	0.00128331	0.00781946	10.3664	2.09091	1	3.2304	0.418182	0.0389746	0.379207	0.170251	0.379207	-1.11381	0.828018	0.290513	0.387821	-1.36654
395	21121	ENST00000454249.5	ENST00000454249	5	ENSG00000206379	FLOT1	flotillin 1 [Source:HGNC Symbol;Acc:HGNC:3757]	protein_coding	0.00128331	0.00781946	10.3664	2.09091	1	3.2304	0.418182	0.0389746	0.379207	0.170251	0.379207	-1.11381	0.828018	0.290513	0.387821	-1.36654
396	21187	ENST00000473539.5	ENST00000473539	5	ENSG00000091972	CD200	CD200 molecule [Source:HGNC Symbol;Acc:HGNC:7203]	protein_coding	0.00129748	0.00787949	10.3461	2.72449	1	4.86358	0.544898	0.04193	0.502968	0.0866321	0.502968	-1.22893	2.49001	0.732644	0.308126	-1.69841
397	21283	ENST00000219322.7	ENST00000219322	7	ENSG00000103044	HAS3	hyaluronan synthase 3 [Source:HGNC Symbol;Acc:HGNC:4820]	protein_coding	0.00131841	0.00797111	10.3166	5.28779	1	3.27341	1.05756	0.297759	0.759798	0.16345	0.759798	-1.82143	0.885911	0.151324	0.21511	-2.21686
398	21292	ENST00000319792.7	ENST00000319792	7	ENSG00000177707	NECTIN3	nectin cell adhesion molecule 3 [Source:HGNC Symbol;Acc:HGNC:17664]	protein_coding	0.00132028	0.00797755	10.314	2.54994	1	5.61863	0.509987	0.0340949	0.475892	0.0818654	0.475892	-1.18827	4.89878	1.61403	0.33625	-1.57239
399	21303	ENST00000378133.4	ENST00000378133	4	ENSG00000204970	PCDHA1	protocadherin alpha 1 [Source:HGNC Symbol;Acc:HGNC:8663]	protein_coding	0.00132356	0.00799325	10.3094	3.46911	1	4.28812	0.693822	0.193998	0.499824	0.0947634	0.499824	-1.4482	0.812768	0.190428	0.278671	-1.84336
400	21333	ENST00000488466.5	ENST00000488466	5	ENSG00000082781	ITGB5	integrin subunit beta 5 [Source:HGNC Symbol;Acc:HGNC:6160]	protein_coding	0.00133124	0.00802675	10.2987	4.28352	1	6.04215	0.856704	0.0230541	0.83365	0.0771834	0.83365	-1.5397	16.8113	3.57541	0.215013	-2.2175
401	21650	ENST00000616325.1	ENST00000616325	1	ENSG00000249158	PCDHA11	protocadherin alpha 11 [Source:HGNC Symbol;Acc:HGNC:8665]	protein_coding	0.00139241	0.00827676	10.2158	4.03271	1	5.20784	0.806542	0.193463	0.613079	0.0839736	0.613079	-1.51648	1.63503	0.380606	0.255547	-1.96834
402	21727	ENST00000233573.6	ENST00000233573	6	ENSG00000115232	ITGA4	integrin subunit alpha 4 [Source:HGNC Symbol;Acc:HGNC:6140]	protein_coding	0.00140686	0.00833321	10.1968	8.79815	1	6.74011	1.75963	0.0690107	1.69062	0.0702851	1.69062	-2.20277	18.1566	2.44922	0.137269	-2.86492
403	21750	ENST00000467164.1	ENST00000467164	1	ENSG00000141696	P3H4	prolyl 3-hydroxylase family member 4 (non-enzymatic) [Source:HGNC Symbol;Acc:HGNC:16946]	retained_intron	0.00141249	0.0083563	10.1894	1.44923	1	3.97068	0.289846	0.0556355	0.234211	0.105862	0.234211	-0.934997	2.07402	0.90475	0.449501	-1.15361
404	21875	ENST00000558814.1	ENST00000558814	1	ENSG00000157483	MYO1E	myosin IE [Source:HGNC Symbol;Acc:HGNC:7599]	lncRNA	0.00144471	0.00849571	10.1478	1.18598	1	5.15538	0.237195	0.0343342	0.202861	0.0841783	0.202861	-0.812679	5.97848	2.91495	0.491823	-1.02379
405	22106	ENST00000588677.1	ENST00000588677	1	ENSG00000072071	ADGRL1	adhesion G protein-coupled receptor L1 [Source:HGNC Symbol;Acc:HGNC:20973]	retained_intron	0.00149346	0.00868885	10.0867	2.34979	1	3.17009	0.469959	0.0863588	0.3836	0.180726	0.3836	-1.21975	1.3595	0.444238	0.350648	-1.51191
406	22168	ENST00000286353.9	ENST00000286353	9	ENSG00000155893	PXYLP1	2-phosphoxylose phosphatase 1 [Source:HGNC Symbol;Acc:HGNC:26303]	protein_coding	0.00150356	0.00872847	10.0742	2.12885	1	6.61187	0.425769	0.0268465	0.398923	0.0716524	0.398923	-1.08121	5.63141	1.87065	0.338059	-1.56465
407	22245	ENST00000602307.5	ENST00000602307	5	ENSG00000076201	PTPN23	protein tyrosine phosphatase non-receptor type 23 [Source:HGNC Symbol;Acc:HGNC:14406]	nonsense_mediated_decay	0.0015234	0.00880947	10.0501	0.994012	1	6.47388	0.198802	0.0387053	0.160097	0.0730355	0.160097	-0.749055	2.67753	1.19784	0.457497	-1.12817
408	22329	ENST00000415092.5	ENST00000415092	5	ENSG00000230456	DDR1	discoidin domain receptor tyrosine kinase 1 [Source:HGNC Symbol;Acc:HGNC:2730]	protein_coding	0.00154037	0.00887631	10.0297	1.13973	1	6.5257	0.227946	0.05663	0.171316	0.0725247	0.171316	-0.816069	3.9391	1.74878	0.450924	-1.14904
409	22379	ENST00000443816.5	ENST00000443816	5	ENSG00000115414	FN1	fibronectin 1 [Source:HGNC Symbol;Acc:HGNC:3778]	protein_coding	0.00155246	0.00892507	10.0153	3.05381	1	9.08625	0.610763	0.00509691	0.605666	0.0437941	0.605666	-1.2936	30.2442	8.65261	0.28727	-1.79952
410	22386	ENST00000381150.5	ENST00000381150	5	ENSG00000115884	SDC1	syndecan 1 [Source:HGNC Symbol;Acc:HGNC:10658]	protein_coding	0.00155748	0.00894703	10.0093	1.64591	1	5.13291	0.329182	0.101788	0.227394	0.0842782	0.227394	-1.01383	1.23288	0.439904	0.381878	-1.38882
411	22471	ENST00000354891.7	ENST00000354891	7	ENSG00000164318	EGFLAM	EGF like, fibronectin type III and laminin G domains [Source:HGNC Symbol;Acc:HGNC:26810]	protein_coding	0.00157303	0.00900663	9.99104	6.62515	1	2.7925	1.32503	0.282139	1.04289	0.272671	1.04289	-1.98226	0.15435	0.0222308	0.353466	-1.50035
412	22501	ENST00000455214.1	ENST00000455214	1	ENSG00000198753	PLXNB3	plexin B3 [Source:HGNC Symbol;Acc:HGNC:9105]	protein_coding	0.00157985	0.0090306	9.98309	2.20422	1	4.25717	0.440844	0.0535388	0.387305	0.0953454	0.387305	-1.09838	5.28069	2.08512	0.400533	-1.32001
413	22544	ENST00000448723.1	ENST00000448723	1	ENSG00000148848	ADAM12	ADAM metallopeptidase domain 12 [Source:HGNC Symbol;Acc:HGNC:190]	protein_coding	0.00159089	0.00907455	9.97026	2.0537	1	5.26508	0.41074	0.0100294	0.400711	0.0837791	0.400711	-1.05996	4.7753	1.66222	0.354843	-1.49475
414	22580	ENST00000633633.1	ENST00000633633	1	ENSG00000273572	CDHR5	cadherin related family member 5 [Source:HGNC Symbol;Acc:HGNC:7521]	protein_coding	0.00159581	0.00909536	9.96457	1.07569	1	4.97852	0.215139	0.0451159	0.170023	0.085298	0.170023	-0.794952	0.839253	0.381584	0.485333	-1.04295
415	22583	ENST00000306851.9	ENST00000306851	9	ENSG00000118276	B4GALT6	beta-1,4-galactosyltransferase 6 [Source:HGNC Symbol;Acc:HGNC:929]	protein_coding	0.00159657	0.00909844	9.9637	1.07967	1	7.71738	0.215934	0.00143509	0.214498	0.0583833	0.214498	-0.76845	12.0053	5.5506	0.464576	-1.10602
416	22712	ENST00000610745.5	ENST00000610745	5	ENSG00000138061	CYP1B1	cytochrome P450 family 1 subfamily B member 1 [Source:HGNC Symbol;Acc:HGNC:2597]	protein_coding	0.00163274	0.00925013	9.92246	1.2004	1	5.69658	0.240081	0.00391251	0.236168	0.080964	0.236168	-0.809666	1.25001	0.523312	0.441007	-1.18113
417	22733	ENST00000434780.1	ENST00000434780	1	ENSG00000232541	COL11A2	collagen type XI alpha 2 chain [Source:HGNC Symbol;Acc:HGNC:2187]	protein_coding	0.00163699	0.00926648	9.91767	4.58353	1	4.47598	0.916705	0.318109	0.598596	0.0923288	0.598596	-1.68645	3.8537	0.769754	0.209994	-2.25158
418	22783	ENST00000544227.5	ENST00000544227	5	ENSG00000156103	MMP16	matrix metallopeptidase 16 [Source:HGNC Symbol;Acc:HGNC:7162]	lncRNA	0.00164875	0.00931233	9.9045	3.92351	1	6.36084	0.784702	0.00854066	0.776162	0.0741252	0.776162	-1.46331	12.3682	3.07772	0.251865	-1.98927
419	22914	ENST00000526000.6	ENST00000526000	6	ENSG00000026508	CD44	CD44 molecule (Indian blood group) [Source:HGNC Symbol;Acc:HGNC:1681]	protein_coding	0.00168032	0.00943704	9.8696	1.18412	1	4.52804	0.236823	0.0450948	0.191728	0.0917935	0.191728	-0.826561	3.45579	1.67309	0.491498	-1.02474
420	23005	ENST00000368640.8	ENST00000368640	8	ENSG00000112769	LAMA4	laminin subunit alpha 4 [Source:HGNC Symbol;Acc:HGNC:6484]	protein_coding	0.00170104	0.00951396	9.84705	4.15027	1	4.11678	0.830054	0.271615	0.55844	0.0991617	0.55844	-1.59343	3.67128	0.861612	0.244973	-2.02931
421	23057	ENST00000493577.1	ENST00000493577	1	ENSG00000163539	CLASP2	cytoplasmic linker associated protein 2 [Source:HGNC Symbol;Acc:HGNC:17078]	retained_intron	0.00171316	0.00956011	9.834	1.62364	1	3.40702	0.324729	0.0376373	0.287091	0.145787	0.287091	-0.977207	0.951092	0.379241	0.428773	-1.22171
422	23083	ENST00000273342.8	ENST00000273342	8	ENSG00000144810	COL8A1	collagen type VIII alpha 1 chain [Source:HGNC Symbol;Acc:HGNC:2215]	protein_coding	0.0017221	0.00959645	9.82442	4.11714	1	5.37494	0.823429	0.0374794	0.78595	0.0834066	0.78595	-1.49675	2.26754	0.509659	0.241488	-2.04997
423	23100	ENST00000624896.1	ENST00000624896	1	ENSG00000120327	PCDHB14	protocadherin beta 14 [Source:HGNC Symbol;Acc:HGNC:8685]	protein_coding	0.00172372	0.00960076	9.82269	22.7759	1	1.22008	4.55519	0.865073	3.69011	1.57137	3.69011	-3.82645	0.164104	0	0.233532	-2.09831
424	23109	ENST00000461306.1	ENST00000461306	1	ENSG00000082781	ITGB5	integrin subunit beta 5 [Source:HGNC Symbol;Acc:HGNC:6160]	lncRNA	0.00172433	0.00960302	9.82204	2.21185	1	5.83405	0.44237	0.0258703	0.4165	0.0793582	0.4165	-1.09701	20.2526	7.5835	0.375986	-1.41125
425	23176	ENST00000421560.5	ENST00000421560	5	ENSG00000173402	DAG1	dystroglycan 1 [Source:HGNC Symbol;Acc:HGNC:2666]	protein_coding	0.0017385	0.00965257	9.80699	4.30751	1	3.35798	0.861501	0.0578318	0.80367	0.151665	0.80367	-1.53046	2.05852	0.541079	0.280328	-1.83481
426	23260	ENST00000480838.1	ENST00000480838	1	ENSG00000078098	FAP	fibroblast activation protein alpha [Source:HGNC Symbol;Acc:HGNC:3590]	retained_intron	0.00175841	0.00972787	9.78605	3.42051	1	3.53492	0.684102	0.0787692	0.605333	0.133136	0.605333	-1.36327	0.777487	0.20965	0.313781	-1.67217
427	23480	ENST00000487200.5	ENST00000487200	5	ENSG00000163539	CLASP2	cytoplasmic linker associated protein 2 [Source:HGNC Symbol;Acc:HGNC:17078]	protein_coding	0.00181057	0.00992265	9.73231	1.94721	1	4.79703	0.389441	0.109413	0.280028	0.0877221	0.280028	-1.07348	1.61873	0.545873	0.357082	-1.48567
428	23556	ENST00000604555.5	ENST00000604555	5	ENSG00000120708	TGFBI	transforming growth factor beta induced [Source:HGNC Symbol;Acc:HGNC:11771]	protein_coding	0.0018292	0.00999152	9.71349	1.05342	1	4.03029	0.210683	0.0351924	0.175491	0.102826	0.175491	-0.790039	1.12742	0.528663	0.491467	-1.02483
429	23562	ENST00000486596.5	ENST00000486596	5	ENSG00000177707	NECTIN3	nectin cell adhesion molecule 3 [Source:HGNC Symbol;Acc:HGNC:17664]	protein_coding	0.00183002	0.00999514	9.71267	21.4104	1	1.1287	4.28209	0.53737	3.74472	1.7358	3.74472	-3.6437	0.555691	0	0.0825504	-3.59858

### Sheet: ECMdegs-siMITFvs.siCTRL-SkMEL28
	Differentially expressed ECM genes in siMITFvs. siCTRL -SkMel28																			MITF bound differentially expressed ECM genes
	target_id	ensembl_gene_id	gene_symbol	full_name	biotype	pval	qval	test_stat	rss	degrees_free	mean_obs	var_obs	tech_var	sigma_sq	smooth_sigma_sq	final_sigma_sq	estimate	log2fc			seqnames	start	end	width	strand	V4	V5	V6	V7	V8	V9	V10	annotation	geneChr	geneStart	geneEnd	geneLength	geneStrand	geneId	transcriptId	distanceToTSS	ENSEMBL	SYMBOL	GENENAME
1	ENST00000257527.8	ENSG00000135074	ADAM19	ADAM metallopeptidase domain 19 [Source:HGNC Symbol;Acc:HGNC:197]	protein_coding	3.92748e-09	8.95699e-05	34.6593	3.09977	1	9.08132	0.619953	0.000156968	0.619796	0.00959455	0.619796	1.43698	2.07312		69	chr1	2064760	2065016	257	*	CK6___lt__120_BAM_filter_on_data_707_peak_69	104	.	6.17876	13.5388	10.476	162	Intron (uc001aiq.3/5590, intron 4 of 17)	1	2076796	2088167	11372	1	5590	uc009vlb.3	-11780	ENSG00000067606	PRKCZ	protein kinase C zeta
2	ENST00000219271.3	ENSG00000102996	MMP15	matrix metallopeptidase 15 [Source:HGNC Symbol;Acc:HGNC:7161]	protein_coding	1.01402e-08	9.19571e-05	32.8142	2.95018	1	9.45332	0.590037	9.36851e-05	0.589943	0.00934897	0.589943	1.40028	2.02017		70	chr1	2066816	2067173	358	*	CK6___lt__120_BAM_filter_on_data_707_peak_70	285	.	10.4449	32.2612	28.5376	193	Intron (uc001aiq.3/5590, intron 5 of 17)	1	2076796	2088167	11372	1	5590	uc009vlb.3	-9623	ENSG00000067606	PRKCZ	protein kinase C zeta
3	ENST00000243776.10	ENSG00000123989	CHPF	chondroitin polymerizing factor [Source:HGNC Symbol;Acc:HGNC:24291]	protein_coding	1.08729e-08	9.19571e-05	32.6786	3.6786	1	9.37628	0.735719	0.000186322	0.735533	0.00938702	0.735533	1.56293	2.25483		668	chr1	22162537	22162825	289	*	CK6___lt__120_BAM_filter_on_data_707_peak_840	306	.	16.3346	34.4761	30.6905	149	Intron (uc001bfj.3/3339, intron 75 of 96)	1	22148737	22157206	8470	2	3339	uc001bfi.3	-5331	ENSG00000142798	HSPG2	heparan sulfate proteoglycan 2
4	ENST00000341037.8	ENSG00000041982	TNC	tenascin C [Source:HGNC Symbol;Acc:HGNC:5318]	protein_coding	4.79565e-08	0.000156474	29.7977	1.70838	1	11.146	0.341676	0.000152304	0.341523	0.0101549	0.341523	1.06671	1.53893		669	chr1	22257502	22257875	374	*	CK6___lt__120_BAM_filter_on_data_707_peak_842	348	.	16.9082	38.737	34.838	265	Intron (uc001bfj.3/3339, intron 1 of 96)	1	22148737	22263750	115014	2	3339	uc001bfj.3	5875	ENSG00000142798	HSPG2	heparan sulfate proteoglycan 2
5	ENST00000343200.9	ENSG00000038427	VCAN	versican [Source:HGNC Symbol;Acc:HGNC:2464]	protein_coding	4.675e-08	0.000156474	29.8471	4.58048	1	6.69485	0.916095	0.00363849	0.912457	0.0161403	0.912457	1.74412	2.51623		670	chr1	22257502	22257875	374	*	CK6___lt__120_BAM_filter_on_data_707_peak_842	348	.	16.9082	38.737	34.838	265	Intron (uc001bfj.3/3339, intron 1 of 96)	1	22148737	22263750	115014	2	3339	uc001bfj.3	5875	ENSG00000142798	HSPG2	heparan sulfate proteoglycan 2
6	ENST00000498398.1	ENSG00000102313	ITIH6	inter-alpha-trypsin inhibitor heavy chain family member 6 [Source:HGNC Symbol;Acc:HGNC:28907]	processed_transcript	4.87763e-08	0.000156474	29.7648	14.7612	1	4.92504	2.95224	0.0206385	2.9316	0.0261456	2.9316	3.13138	4.51763		671	chr1	22266282	22266573	292	*	CK6___lt__120_BAM_filter_on_data_707_peak_843	280	.	13.5854	31.7638	28.0544	152	Promoter (2-3kb)	1	22148737	22263750	115014	2	3339	uc009vqd.3	-2532	ENSG00000142798	HSPG2	heparan sulfate proteoglycan 2
7	ENST00000336596.6	ENSG00000044524	EPHA3	EPH receptor A3 [Source:HGNC Symbol;Acc:HGNC:3387]	protein_coding	6.63855e-08	0.000187151	29.1674	1.62905	1	8.55215	0.325811	0.000388715	0.325422	0.0102281	0.325422	1.0399	1.50026		951	chr1	32161875	32162086	212	*	CK6___lt__120_BAM_filter_on_data_707_peak_1194	124	.	9.50581	15.5927	12.4366	129	Promoter (2-3kb)	1	32117848	32164207	46360	2	1307	uc001btj.1	2121	ENSG00000084636	COL16A1	collagen type XVI alpha 1 chain
8	ENST00000512756.5	ENSG00000060718	COL11A1	collagen type XI alpha 1 chain [Source:HGNC Symbol;Acc:HGNC:2186]	protein_coding	1.19145e-07	0.000215588	28.0349	1.42806	1	8.8504	0.285611	0.00118863	0.284423	0.00982806	0.284423	0.973792	1.40488		1103	chr1	39596056	39596289	234	*	CK6___lt__120_BAM_filter_on_data_707_peak_1430	208	.	12.6789	24.2954	20.8145	120	Intron (uc001cdc.2/23499, intron 1 of 61)	1	39587985	39901433	313449	1	23499	uc001cda.1	8071	ENSG00000127603	MACF1	microtubule-actin crosslinking factor 1
9	ENST00000220244.7	ENSG00000103888	CEMIP	cell migration inducing hyaluronidase 1 [Source:HGNC Symbol;Acc:HGNC:29213]	protein_coding	1.40414e-07	0.000220086	27.7171	1.80267	1	8.38925	0.360534	0.00115637	0.359378	0.0104967	0.359378	1.09213	1.57561		1104	chr1	39639432	39639619	188	*	CK6___lt__120_BAM_filter_on_data_707_peak_1431	104	.	8.44215	13.4917	10.4311	194	Intron (uc001cdc.2/23499, intron 1 of 61)	1	39670423	39748740	78318	1	23499	uc010oit.1	-30804	ENSG00000127603	MACF1	microtubule-actin crosslinking factor 1
10	ENST00000358171.7	ENSG00000149257	SERPINH1	serpin family H member 1 [Source:HGNC Symbol;Acc:HGNC:1546]	protein_coding	1.47465e-07	0.000220086	27.6223	1.39849	1	10.0985	0.279697	3.76129e-05	0.27966	0.00928353	0.27966	0.96162	1.38732		1105	chr1	39655353	39655619	267	*	CK6___lt__120_BAM_filter_on_data_707_peak_1432a	158	.	10.4982	19.1593	15.8605	70	Intron (uc001cdc.2/23499, intron 1 of 61)	1	39670423	39748740	78318	1	23499	uc010oit.1	-14804	ENSG00000127603	MACF1	microtubule-actin crosslinking factor 1
11	ENST00000389463.8	ENSG00000112769	LAMA4	laminin subunit alpha 4 [Source:HGNC Symbol;Acc:HGNC:6484]	protein_coding	1.3928e-07	0.000220086	27.7328	5.04028	1	8.22246	1.00806	0.0163681	0.991689	0.0108109	0.991689	1.83093	2.64148		1106	chr1	39655353	39655619	267	*	CK6___lt__120_BAM_filter_on_data_707_peak_1432b	82	.	7.13767	11.2362	8.28733	240	Intron (uc001cdc.2/23499, intron 1 of 61)	1	39670423	39748740	78318	1	23499	uc010oit.1	-14804	ENSG00000127603	MACF1	microtubule-actin crosslinking factor 1
12	ENST00000393937.6	ENSG00000115318	LOXL3	lysyl oxidase like 3 [Source:HGNC Symbol;Acc:HGNC:13869]	protein_coding	2.31665e-07	0.000272814	26.7491	0.897572	1	10.1736	0.179514	9.70871e-05	0.179417	0.00930502	0.179417	0.771938	1.11367		1107	chr1	39662577	39662779	203	*	CK6___lt__120_BAM_filter_on_data_707_peak_1433	126	.	9.02095	15.8195	12.6537	128	Intron (uc001cdc.2/23499, intron 1 of 61)	1	39670423	39748740	78318	1	23499	uc010oit.1	-7644	ENSG00000127603	MACF1	microtubule-actin crosslinking factor 1
13	ENST00000286614.10	ENSG00000156103	MMP16	matrix metallopeptidase 16 [Source:HGNC Symbol;Acc:HGNC:7162]	protein_coding	3.15132e-07	0.00028449	26.1547	0.997706	1	8.93755	0.199541	0.000142857	0.199398	0.00973237	0.199398	0.811828	1.17122		1108	chr1	39754775	39755071	297	*	CK6___lt__120_BAM_filter_on_data_707_peak_1436b	94	.	7.71103	12.5099	9.4959	231	Intron (uc001cdc.2/23499, intron 14 of 61)	1	39765882	39790406	24525	1	23499	uc009vvq.1	-10811	ENSG00000127603	MACF1	microtubule-actin crosslinking factor 1
14	ENST00000498707.5	ENSG00000163638	ADAMTS9	ADAM metallopeptidase with thrombospondin type 1 motif 9 [Source:HGNC Symbol;Acc:HGNC:13202]	protein_coding	4.35039e-07	0.000322288	25.5323	0.911834	1	8.93119	0.182367	0.00140691	0.18096	0.00973904	0.18096	0.778079	1.12253		1109	chr1	39759125	39759299	175	*	CK6___lt__120_BAM_filter_on_data_707_peak_1437	81	.	7.07077	11.1258	8.18268	81	Exon (uc001cdc.2/23499, exon 17 of 62)	1	39765882	39790406	24525	1	23499	uc009vvq.1	-6583	ENSG00000127603	MACF1	microtubule-actin crosslinking factor 1
15	ENST00000274938.7	ENSG00000146197	SCUBE3	signal peptide, CUB domain and EGF like domain containing 3 [Source:HGNC Symbol;Acc:HGNC:13655]	protein_coding	6.23446e-07	0.000347826	24.8384	1.77288	1	6.29056	0.354576	0.0016512	0.352925	0.0182508	0.352925	1.0835	1.56315		1110	chr1	39776420	39776631	212	*	CK6___lt__120_BAM_filter_on_data_707_peak_1438	203	.	12.8918	23.785	20.3209	139	Exon (uc001cdc.2/23499, exon 25 of 62)	1	39765882	39839145	73264	1	23499	uc001cdb.1	10538	ENSG00000127603	MACF1	microtubule-actin crosslinking factor 1
16	ENST00000377966.3	ENSG00000122707	RECK	reversion inducing cysteine rich protein with kazal motifs [Source:HGNC Symbol;Acc:HGNC:11345]	protein_coding	6.86023e-07	0.000354248	24.654	0.820012	1	8.11765	0.164002	0.000269322	0.163733	0.0110297	0.163733	0.735955	1.06176		2469	chr1	151956864	151957274	411	*	CK6___lt__120_BAM_filter_on_data_707_peak_3624a	128	.	8.61233	16.0354	12.86	172	Intron (uc001ezl.3/6281, intron 2 of 2)	1	151955386	151966714	11329	2	6281	uc001ezl.3	9440	ENSG00000197747	S100A10	S100 calcium binding protein A10
17	ENST00000296181.8	ENSG00000082781	ITGB5	integrin subunit beta 5 [Source:HGNC Symbol;Acc:HGNC:6160]	protein_coding	7.18292e-07	0.000355447	24.5654	0.755434	1	9.55645	0.151087	9.11525e-05	0.150996	0.00930827	0.150996	0.705287	1.01751		2470	chr1	151956864	151957274	411	*	CK6___lt__120_BAM_filter_on_data_707_peak_3624a	128	.	8.61233	16.0354	12.86	172	Intron (uc001ezl.3/6281, intron 2 of 2)	1	151955386	151966714	11329	2	6281	uc001ezl.3	9440	ENSG00000197747	S100A10	S100 calcium binding protein A10
18	ENST00000359543.7	ENSG00000213853	EMP2	epithelial membrane protein 2 [Source:HGNC Symbol;Acc:HGNC:3334]	protein_coding	7.81966e-07	0.000367665	24.4018	1.9468	1	8.2109	0.389361	0.000315167	0.389046	0.0108342	0.389046	1.12998	1.63022		2471	chr1	151956864	151957274	411	*	CK6___lt__120_BAM_filter_on_data_707_peak_3624b	227	.	12.2068	26.2907	22.7451	272	Intron (uc001ezl.3/6281, intron 2 of 2)	1	151955386	151966714	11329	2	6281	uc001ezl.3	9440	ENSG00000197747	S100A10	S100 calcium binding protein A10
19	ENST00000397033.6	ENSG00000115232	ITGA4	integrin subunit alpha 4 [Source:HGNC Symbol;Acc:HGNC:6140]	protein_coding	7.58343e-07	0.000367665	24.4609	0.848541	1	9.05764	0.169708	0.000207374	0.169501	0.00961556	0.169501	0.746815	1.07743		2472	chr1	151956864	151957274	411	*	CK6___lt__120_BAM_filter_on_data_707_peak_3624b	227	.	12.2068	26.2907	22.7451	272	Intron (uc001ezl.3/6281, intron 2 of 2)	1	151955386	151966714	11329	2	6281	uc001ezl.3	9440	ENSG00000197747	S100A10	S100 calcium binding protein A10
20	ENST00000371249.6	ENSG00000095637	SORBS1	sorbin and SH3 domain containing 1 [Source:HGNC Symbol;Acc:HGNC:14565]	protein_coding	8.96915e-07	0.000390438	24.1376	1.66146	1	7.30805	0.332291	0.00495654	0.327335	0.0134111	0.327335	1.04756	1.51131		2473	chr1	151973970	151974399	430	*	CK6___lt__120_BAM_filter_on_data_707_peak_3626	234	.	12.2764	27.0113	23.4426	229	Intron (uc001ezm.1/uc001ezm.1, intron 2 of 12)	1	151955386	151966714	11329	2	6281	uc001ezl.3	-7256	ENSG00000197747	S100A10	S100 calcium binding protein A10
21	ENST00000409078.7	ENSG00000074054	CLASP1	cytoplasmic linker associated protein 1 [Source:HGNC Symbol;Acc:HGNC:17088]	protein_coding	9.31729e-07	0.000397617	24.0643	0.959343	1	8.73406	0.191869	0.00259031	0.189278	0.0099705	0.189278	0.796482	1.14908		2474	chr1	151973970	151974399	430	*	CK6___lt__120_BAM_filter_on_data_707_peak_3626	234	.	12.2764	27.0113	23.4426	229	Intron (uc001ezm.1/uc001ezm.1, intron 2 of 12)	1	151955386	151966714	11329	2	6281	uc001ezl.3	-7256	ENSG00000197747	S100A10	S100 calcium binding protein A10
22	ENST00000264741.9	ENSG00000144668	ITGA9	integrin subunit alpha 9 [Source:HGNC Symbol;Acc:HGNC:6145]	protein_coding	9.66175e-07	0.000404888	23.9944	0.951524	1	8.03097	0.190305	0.000392649	0.189912	0.0112237	0.189912	0.790465	1.1404		2669	chr1	162660498	162660968	471	*	CK6___lt__120_BAM_filter_on_data_707_peak_3957a	530	.	21.1115	57.4218	53.0956	234	Intron (uc001gcf.3/4921, intron 2 of 18)	1	162602228	162750247	148020	1	4921	uc001gcg.3	58270	ENSG00000162733	DDR2	discoidin domain receptor tyrosine kinase 2
23	ENST00000368984.7	ENSG00000166033	HTRA1	HtrA serine peptidase 1 [Source:HGNC Symbol;Acc:HGNC:9476]	protein_coding	1.05858e-06	0.000417297	23.8185	0.543407	1	9.97289	0.108681	7.43455e-05	0.108607	0.00926116	0.108607	0.599646	0.865106		2670	chr1	162660498	162660968	471	*	CK6___lt__120_BAM_filter_on_data_707_peak_3957a	530	.	21.1115	57.4218	53.0956	234	Intron (uc001gcf.3/4921, intron 2 of 18)	1	162602228	162750247	148020	1	4921	uc001gcg.3	58270	ENSG00000162733	DDR2	discoidin domain receptor tyrosine kinase 2
24	ENST00000282588.6	ENSG00000213949	ITGA1	integrin subunit alpha 1 [Source:HGNC Symbol;Acc:HGNC:6134]	protein_coding	1.06756e-06	0.000419059	23.8023	0.692417	1	8.03224	0.138483	0.000426209	0.138057	0.0112208	0.138057	0.676678	0.976239		2671	chr1	162660498	162660968	471	*	CK6___lt__120_BAM_filter_on_data_707_peak_3957b	168	.	9.90948	20.1808	16.8441	399	Intron (uc001gcf.3/4921, intron 2 of 18)	1	162602228	162750247	148020	1	4921	uc001gcg.3	58270	ENSG00000162733	DDR2	discoidin domain receptor tyrosine kinase 2
25	ENST00000613246.4	ENSG00000149177	PTPRJ	protein tyrosine phosphatase, receptor type J [Source:HGNC Symbol;Acc:HGNC:9673]	protein_coding	1.26925e-06	0.000459042	23.4693	0.513134	1	9.06742	0.102627	0.000169458	0.102457	0.0096068	0.102457	0.582638	0.840569		2672	chr1	162660498	162660968	471	*	CK6___lt__120_BAM_filter_on_data_707_peak_3957b	168	.	9.90948	20.1808	16.8441	399	Intron (uc001gcf.3/4921, intron 2 of 18)	1	162602228	162750247	148020	1	4921	uc001gcg.3	58270	ENSG00000162733	DDR2	discoidin domain receptor tyrosine kinase 2
26	ENST00000397146.6	ENSG00000123243	ITIH5	inter-alpha-trypsin inhibitor heavy chain family member 5 [Source:HGNC Symbol;Acc:HGNC:21449]	protein_coding	1.94636e-06	0.000560869	22.6473	0.89003	1	8.06831	0.178006	0.000916981	0.177089	0.0111387	0.177089	0.762553	1.10013		2915	chr1	183009188	183009437	250	*	CK6___lt__120_BAM_filter_on_data_707_peak_4404	198	.	12.1173	23.337	19.888	200	Intron (uc001gpx.3/3915, intron 1 of 1)	1	182992595	183114727	122133	1	3915	uc001gpy.4	16593	ENSG00000135862	LAMC1	laminin subunit gamma 1
27	ENST00000382361.7	ENSG00000075618	FSCN1	fascin actin-bundling protein 1 [Source:HGNC Symbol;Acc:HGNC:11148]	protein_coding	2.53839e-06	0.000624739	22.1372	2.47709	1	5.9414	0.495418	0.0045388	0.490879	0.0201752	0.490879	1.27024	1.83257		2916	chr1	183009188	183009437	250	*	CK6___lt__120_BAM_filter_on_data_707_peak_4404	198	.	12.1173	23.337	19.888	200	Intron (uc001gpx.3/3915, intron 1 of 1)	1	182992595	183114727	122133	1	3915	uc001gpy.4	16593	ENSG00000135862	LAMC1	laminin subunit gamma 1
28	ENST00000220772.7	ENSG00000104332	SFRP1	secreted frizzled related protein 1 [Source:HGNC Symbol;Acc:HGNC:10776]	protein_coding	2.71145e-06	0.000640233	22.0106	0.445818	1	10.1715	0.0891636	4.00955e-05	0.0891235	0.00930433	0.0891235	0.541355	0.781009		2917	chr1	183040329	183040750	422	*	CK6___lt__120_BAM_filter_on_data_707_peak_4405	157	.	10.6558	18.9992	15.7058	201	Intron (uc001gpx.3/3915, intron 1 of 1)	1	182992595	183114727	122133	1	3915	uc001gpy.4	47734	ENSG00000135862	LAMC1	laminin subunit gamma 1
29	ENST00000309575.4	ENSG00000175040	CHST2	carbohydrate sulfotransferase 2 [Source:HGNC Symbol;Acc:HGNC:1970]	protein_coding	3.03327e-06	0.000667119	21.7954	0.468467	1	8.30549	0.0936933	0.00025141	0.0934419	0.0106494	0.0934419	0.555142	0.8009		2918	chr1	183059572	183059749	178	*	CK6___lt__120_BAM_filter_on_data_707_peak_4407	142	.	9.75981	17.4764	14.2423	109	Intron (uc001gpx.3/3915, intron 1 of 1)	1	182992595	183114727	122133	1	3915	uc001gpy.4	66977	ENSG00000135862	LAMC1	laminin subunit gamma 1
30	ENST00000620364.4	ENSG00000082293	COL19A1	collagen type XIX alpha 1 chain [Source:HGNC Symbol;Acc:HGNC:2196]	protein_coding	3.17182e-06	0.000676833	21.7097	0.321858	1	9.10941	0.0643716	9.12919e-05	0.0642803	0.00957048	0.0642803	0.463006	0.667976		2919	chr1	183066529	183066949	421	*	CK6___lt__120_BAM_filter_on_data_707_peak_4408	296	.	14.5428	33.387	29.6316	196	Intron (uc001gpx.3/3915, intron 1 of 1)	1	182992595	183114727	122133	1	3915	uc001gpy.4	73934	ENSG00000135862	LAMC1	laminin subunit gamma 1
31	ENST00000222399.10	ENSG00000091136	LAMB1	laminin subunit beta 1 [Source:HGNC Symbol;Acc:HGNC:6486]	protein_coding	3.36037e-06	0.000696263	21.5989	0.393949	1	10.6431	0.0787899	4.07551e-05	0.0787491	0.00957924	0.0787491	0.510556	0.736576		2920	chr1	183066529	183066949	421	*	CK6___lt__120_BAM_filter_on_data_707_peak_4408	296	.	14.5428	33.387	29.6316	196	Intron (uc001gpx.3/3915, intron 1 of 1)	1	182992595	183114727	122133	1	3915	uc001gpy.4	73934	ENSG00000135862	LAMC1	laminin subunit gamma 1
32	ENST00000320031.12	ENSG00000005884	ITGA3	integrin subunit alpha 3 [Source:HGNC Symbol;Acc:HGNC:6139]	protein_coding	3.59628e-06	0.000718622	21.4688	0.561013	1	7.75926	0.112203	0.000605604	0.111597	0.0119137	0.111597	0.60684	0.875485		3692	chr1	231778878	231779268	391	*	CK6___lt__120_BAM_filter_on_data_707_peak_5556	137	.	9.73287	17.0139	13.7988	170	Intron (uc010pwe.2/100303453, intron 7 of 8)	1	231762561	232177019	414459	1	27185	uc010pxm.2	16317	ENSG00000162946	DISC1	disrupted in schizophrenia 1
33	ENST00000342907.2	ENSG00000157350	ST3GAL2	ST3 beta-galactoside alpha-2,3-sialyltransferase 2 [Source:HGNC Symbol;Acc:HGNC:10863]	protein_coding	3.87788e-06	0.00073626	21.3243	0.362732	1	8.77417	0.0725463	0.00020088	0.0723454	0.00991947	0.0723454	0.489407	0.706065		3693	chr1	231846358	231846698	341	*	CK6___lt__120_BAM_filter_on_data_707_peak_5558b	108	.	8.70181	13.9754	10.8915	307	Intron (uc010pwf.2/100303453, intron 7 of 7)	1	231762561	232177019	414459	1	27185	uc010pxm.2	83797	ENSG00000162946	DISC1	disrupted in schizophrenia 1
34	ENST00000373580.7	ENSG00000185585	OLFML2A	olfactomedin like 2A [Source:HGNC Symbol;Acc:HGNC:27270]	protein_coding	4.13951e-06	0.000762587	21.1991	0.687783	1	7.52323	0.137557	0.00068669	0.13687	0.0126395	0.13687	0.669549	0.965954		3777	chr1	236143113	236143486	374	*	CK6___lt__120_BAM_filter_on_data_707_peak_5692	534	.	18.9895	57.8023	53.4684	162	Exon (uc009xgc.3/4811, exon 7 of 9)	1	236139132	236175343	36212	2	4811	uc009xgc.3	31857	ENSG00000116962	NID1	nidogen 1
35	ENST00000456150.5	ENSG00000114646	CSPG5	chondroitin sulfate proteoglycan 5 [Source:HGNC Symbol;Acc:HGNC:2467]	protein_coding	4.63478e-06	0.000794718	20.9826	1.85227	1	5.44096	0.370454	0.0067452	0.363709	0.0235614	0.363709	1.10302	1.59133		3778	chr1	236167327	236167556	230	*	CK6___lt__120_BAM_filter_on_data_707_peak_5693	171	.	11.5173	20.5305	17.181	124	Intron (uc009xgc.3/4811, intron 1 of 8)	1	236139132	236175343	36212	2	4811	uc009xgc.3	7787	ENSG00000116962	NID1	nidogen 1
36	ENST00000356063.9	ENSG00000019144	PHLDB1	pleckstrin homology like domain family B member 1 [Source:HGNC Symbol;Acc:HGNC:23697]	protein_coding	4.84903e-06	0.000817237	20.896	0.488973	1	8.37555	0.0977947	0.00129785	0.0964968	0.010521	0.0964968	0.566597	0.817426		3779	chr1	236188018	236188343	326	*	CK6___lt__120_BAM_filter_on_data_707_peak_5694	378	.	13.1174	41.8362	37.8577	230	Intron (uc001hxo.3/4811, intron 8 of 19)	1	236139132	236175343	36212	2	4811	uc009xgc.3	-12675	ENSG00000116962	NID1	nidogen 1
37	ENST00000380880.3	ENSG00000164946	FREM1	FRAS1 related extracellular matrix 1 [Source:HGNC Symbol;Acc:HGNC:23399]	protein_coding	5.83821e-06	0.000913766	20.5405	1.16876	1	6.88015	0.233751	0.00604495	0.227706	0.0152384	0.227706	0.873896	1.26076		3780	chr1	236190499	236190799	301	*	CK6___lt__120_BAM_filter_on_data_707_peak_5695	235	.	9.44429	27.1647	23.5918	151	Intron (uc001hxo.3/4811, intron 7 of 19)	1	236139132	236175343	36212	2	4811	uc009xgc.3	-15156	ENSG00000116962	NID1	nidogen 1
38	ENST00000552516.5	ENSG00000106799	TGFBR1	transforming growth factor beta receptor 1 [Source:HGNC Symbol;Acc:HGNC:11772]	protein_coding	6.10314e-06	0.000930983	20.4556	0.507823	1	9.26883	0.101565	0.000769803	0.100795	0.00945115	0.100795	0.573547	0.827452		3781	chr1	236203057	236203343	287	*	CK6___lt__120_BAM_filter_on_data_707_peak_5697	151	.	10.3054	18.3971	15.1276	206	Intron (uc001hxo.3/4811, intron 4 of 19)	1	236139132	236228481	89350	2	4811	uc001hxo.3	25138	ENSG00000116962	NID1	nidogen 1
39	ENST00000395139.7	ENSG00000068001	HYAL2	hyaluronidase 2 [Source:HGNC Symbol;Acc:HGNC:5321]	protein_coding	6.6105e-06	0.000973082	20.3028	0.421091	1	8.07836	0.0842183	0.000347643	0.0838706	0.0111162	0.0838706	0.524315	0.756426		3782	chr1	236221544	236221871	328	*	CK6___lt__120_BAM_filter_on_data_707_peak_5698	421	.	19.2299	46.2756	42.191	116	Intron (uc001hxo.3/4811, intron 1 of 19)	1	236139132	236228481	89350	2	4811	uc001hxo.3	6610	ENSG00000116962	NID1	nidogen 1
40	ENST00000292408.8	ENSG00000160867	FGFR4	fibroblast growth factor receptor 4 [Source:HGNC Symbol;Acc:HGNC:3691]	protein_coding	6.65964e-06	0.000975911	20.2886	0.435869	1	7.88859	0.0871739	0.000929106	0.0862447	0.0115691	0.0862447	0.535249	0.7722		4032	chr10	7647854	7648136	283	*	CK6___lt__120_BAM_filter_on_data_707_peak_6131	169	.	11.557	20.3032	16.9623	189	Intron (uc021pmu.1/80760, intron 3 of 10)	10	7601232	7661636	60405	2	80760	uc021pmu.1	13500	ENSG00000123243	ITIH5	inter-alpha-trypsin inhibitor heavy chain family member 5
41	ENST00000263212.9	ENSG00000100034	PPM1F	protein phosphatase, Mg2+/Mn2+ dependent 1F [Source:HGNC Symbol;Acc:HGNC:19388]	protein_coding	6.73469e-06	0.000983581	20.2672	0.296323	1	9.32306	0.0592646	0.000104611	0.05916	0.00941716	0.05916	0.441371	0.636763		4033	chr10	7663213	7663747	535	*	CK6___lt__120_BAM_filter_on_data_707_peak_6132a	211	.	12.5885	24.653	21.1602	282	Promoter (1-2kb)	10	7601232	7661636	60405	2	80760	uc021pmu.1	-1577	ENSG00000123243	ITIH5	inter-alpha-trypsin inhibitor heavy chain family member 5
42	ENST00000264107.11	ENSG00000091409	ITGA6	integrin subunit alpha 6 [Source:HGNC Symbol;Acc:HGNC:6142]	protein_coding	8.04589e-06	0.00110128	19.9269	0.449457	1	11.3784	0.0898913	3.06642e-05	0.0898607	0.0105285	0.0898607	0.541208	0.780797		4393	chr10	33490047	33490518	472	*	CK6___lt__120_BAM_filter_on_data_707_peak_6703a	101	.	8.12214	13.1996	10.1522	197	3' UTR	10	33466419	33623768	157350	2	8829	uc001iwv.4	133250	ENSG00000099250	NRP1	neuropilin 1
43	ENST00000259241.6	ENSG00000136720	HS6ST1	heparan sulfate 6-O-sulfotransferase 1 [Source:HGNC Symbol;Acc:HGNC:5201]	protein_coding	8.291e-06	0.00111464	19.8696	0.320589	1	8.41499	0.0641179	0.000221325	0.0638965	0.0104518	0.0638965	0.458525	0.661512		4394	chr10	33490047	33490518	472	*	CK6___lt__120_BAM_filter_on_data_707_peak_6703a	101	.	8.12214	13.1996	10.1522	197	3' UTR	10	33466419	33623768	157350	2	8829	uc001iwv.4	133250	ENSG00000099250	NRP1	neuropilin 1
44	ENST00000292377.3	ENSG00000213420	GPC2	glypican 2 [Source:HGNC Symbol;Acc:HGNC:4450]	protein_coding	8.28061e-06	0.00111464	19.872	1.29405	1	5.77888	0.258809	0.00418308	0.254626	0.0211688	0.254626	0.918208	1.32469		4395	chr10	33490047	33490518	472	*	CK6___lt__120_BAM_filter_on_data_707_peak_6703a	101	.	8.12214	13.1996	10.1522	197	3' UTR	10	33466419	33623768	157350	2	8829	uc001iwv.4	133250	ENSG00000099250	NRP1	neuropilin 1
45	ENST00000306560.1	ENSG00000103044	HAS3	hyaluronan synthase 3 [Source:HGNC Symbol;Acc:HGNC:4820]	protein_coding	8.96312e-06	0.00115333	19.7206	1.63578	1	5.15972	0.327156	0.00869757	0.318459	0.0250233	0.318459	1.03737	1.4966		4396	chr10	33490047	33490518	472	*	CK6___lt__120_BAM_filter_on_data_707_peak_6703b	140	.	9.8626	17.2353	14.0107	432	3' UTR	10	33466419	33623768	157350	2	8829	uc001iwv.4	133250	ENSG00000099250	NRP1	neuropilin 1
46	ENST00000400337.6	ENSG00000182871	COL18A1	collagen type XVIII alpha 1 chain [Source:HGNC Symbol;Acc:HGNC:2195]	protein_coding	9.70235e-06	0.00120351	19.5691	1.16774	1	5.71379	0.233548	0.00629739	0.227251	0.0215942	0.227251	0.877784	1.26637		4397	chr10	33490047	33490518	472	*	CK6___lt__120_BAM_filter_on_data_707_peak_6703b	140	.	9.8626	17.2353	14.0107	432	3' UTR	10	33466419	33623768	157350	2	8829	uc001iwv.4	133250	ENSG00000099250	NRP1	neuropilin 1
47	ENST00000296585.9	ENSG00000164171	ITGA2	integrin subunit alpha 2 [Source:HGNC Symbol;Acc:HGNC:6137]	protein_coding	1.02584e-05	0.00123943	19.4627	0.341614	1	8.36918	0.0683228	0.000264466	0.0680583	0.0105324	0.0680583	0.471344	0.680005		4398	chr10	33490047	33490518	472	*	CK6___lt__120_BAM_filter_on_data_707_peak_6703b	140	.	9.8626	17.2353	14.0107	432	3' UTR	10	33466419	33623768	157350	2	8829	uc001iwv.4	133250	ENSG00000099250	NRP1	neuropilin 1
48	ENST00000377047.8	ENSG00000183098	GPC6	glypican 6 [Source:HGNC Symbol;Acc:HGNC:4454]	protein_coding	1.08396e-05	0.00127974	19.3574	0.478196	1	7.45871	0.0956392	0.000499971	0.0951393	0.01286	0.0951393	0.556593	0.802993		4399	chr10	33548040	33548323	284	*	CK6___lt__120_BAM_filter_on_data_707_peak_6705	242	.	13.4684	27.8085	24.2157	93	Intron (uc001iwv.4/8829, intron 4 of 15)	10	33466419	33623768	157350	2	8829	uc001iwv.4	75445	ENSG00000099250	NRP1	neuropilin 1
49	ENST00000308775.6	ENSG00000173402	DAG1	dystroglycan 1 [Source:HGNC Symbol;Acc:HGNC:2666]	protein_coding	1.10693e-05	0.00129587	19.3174	0.273242	1	10.8614	0.0546484	0.00014535	0.0545031	0.00979169	0.0545031	0.425724	0.614189		4400	chr10	33580307	33580447	141	*	CK6___lt__120_BAM_filter_on_data_707_peak_6706	86	.	7.38762	11.5943	8.62732	93	Intron (uc001iwv.4/8829, intron 2 of 15)	10	33466419	33623768	157350	2	8829	uc001iwv.4	43321	ENSG00000099250	NRP1	neuropilin 1
50	ENST00000264828.3	ENSG00000080573	COL5A3	collagen type V alpha 3 chain [Source:HGNC Symbol;Acc:HGNC:14864]	protein_coding	1.3145e-05	0.00142863	18.9894	0.759169	1	5.90031	0.151834	0.00256325	0.149271	0.0204183	0.149271	0.708421	1.02203		4984	chr10	97182130	97182363	234	*	CK6___lt__120_BAM_filter_on_data_707_peak_7842	88	.	7.6882	11.7958	8.81864	97	Promoter (<=1kb)	10	97071530	97181830	110301	2	10580	uc001kkl.3	-300	ENSG00000095637	SORBS1	sorbin and SH3 domain containing 1
51	ENST00000263398.10	ENSG00000026508	CD44	CD44 molecule (Indian blood group) [Source:HGNC Symbol;Acc:HGNC:1681]	protein_coding	1.33401e-05	0.00144471	18.9612	0.358865	1	9.40894	0.0717729	0.000136175	0.0716368	0.00937008	0.0716368	0.47975	0.692133		4985	chr10	97284835	97285148	314	*	CK6___lt__120_BAM_filter_on_data_707_peak_7846a	124	.	8.65475	15.6499	12.4914	66	Intron (uc001kku.3/10580, intron 1 of 25)	10	97071530	97321171	249642	2	10580	uc001kku.3	36023	ENSG00000095637	SORBS1	sorbin and SH3 domain containing 1
52	ENST00000002596.5	ENSG00000002587	HS3ST1	heparan sulfate-glucosamine 3-sulfotransferase 1 [Source:HGNC Symbol;Acc:HGNC:5194]	protein_coding	1.43099e-05	0.00150767	18.8274	1.33912	1	5.91682	0.267823	0.00237821	0.265445	0.02032	0.265445	0.925283	1.3349		4986	chr10	97284835	97285148	314	*	CK6___lt__120_BAM_filter_on_data_707_peak_7846a	124	.	8.65475	15.6499	12.4914	66	Intron (uc001kku.3/10580, intron 1 of 25)	10	97071530	97321171	249642	2	10580	uc001kku.3	36023	ENSG00000095637	SORBS1	sorbin and SH3 domain containing 1
53	ENST00000370828.3	ENSG00000076716	GPC4	glypican 4 [Source:HGNC Symbol;Acc:HGNC:4452]	protein_coding	2.14465e-05	0.00192217	18.0563	0.378626	1	7.46476	0.0757252	0.000590776	0.0751344	0.0128389	0.0751344	0.493982	0.712665		4987	chr10	97284835	97285148	314	*	CK6___lt__120_BAM_filter_on_data_707_peak_7846b	199	.	11.5397	23.4424	19.9897	275	Intron (uc001kku.3/10580, intron 1 of 25)	10	97071530	97321171	249642	2	10580	uc001kku.3	36023	ENSG00000095637	SORBS1	sorbin and SH3 domain containing 1
54	ENST00000252804.8	ENSG00000130508	PXDN	peroxidasin [Source:HGNC Symbol;Acc:HGNC:14966]	protein_coding	2.24857e-05	0.00197908	17.9662	2.18084	1	4.31453	0.436168	0.015186	0.420982	0.0319877	0.420982	1.18931	1.71582		4988	chr10	97284835	97285148	314	*	CK6___lt__120_BAM_filter_on_data_707_peak_7846b	199	.	11.5397	23.4424	19.9897	275	Intron (uc001kku.3/10580, intron 1 of 25)	10	97071530	97321171	249642	2	10580	uc001kku.3	36023	ENSG00000095637	SORBS1	sorbin and SH3 domain containing 1
55	ENST00000369304.7	ENSG00000143127	ITGA10	integrin subunit alpha 10 [Source:HGNC Symbol;Acc:HGNC:6135]	protein_coding	2.50449e-05	0.00213172	17.7611	2.72966	1	6.00509	0.545933	0.0229519	0.522981	0.0198073	0.522981	1.31558	1.89798		4989	chr10	97295948	97296177	230	*	CK6___lt__120_BAM_filter_on_data_707_peak_7847	153	.	10.6428	18.6003	15.3222	135	Intron (uc001kku.3/10580, intron 1 of 25)	10	97071530	97321171	249642	2	10580	uc001kku.3	24994	ENSG00000095637	SORBS1	sorbin and SH3 domain containing 1
56	ENST00000354619.9	ENSG00000086619	ERO1B	endoplasmic reticulum oxidoreductase 1 beta [Source:HGNC Symbol;Acc:HGNC:14355]	protein_coding	2.72839e-05	0.00224288	17.5983	0.553638	1	6.08024	0.110728	0.00274291	0.107985	0.0193852	0.107985	0.605327	0.873301		5380	chr10	124228323	124228955	633	*	CK6___lt__120_BAM_filter_on_data_707_peak_8489a	87	.	7.25219	11.7551	8.77966	404	Intron (uc001lgj.2/5654, intron 1 of 8)	10	124221041	124274424	53384	1	5654	uc001lgj.2	7282	ENSG00000166033	HTRA1	HtrA serine peptidase 1
57	ENST00000373672.7	ENSG00000084636	COL16A1	collagen type XVI alpha 1 chain [Source:HGNC Symbol;Acc:HGNC:2193]	protein_coding	3.13917e-05	0.00243776	17.3316	1.90814	1	4.78028	0.381629	0.017892	0.363737	0.0271487	0.363737	1.10837	1.59904		5381	chr10	124228323	124228955	633	*	CK6___lt__120_BAM_filter_on_data_707_peak_8489a	87	.	7.25219	11.7551	8.77966	404	Intron (uc001lgj.2/5654, intron 1 of 8)	10	124221041	124274424	53384	1	5654	uc001lgj.2	7282	ENSG00000166033	HTRA1	HtrA serine peptidase 1
58	ENST00000300527.8	ENSG00000142173	COL6A2	collagen type VI alpha 2 chain [Source:HGNC Symbol;Acc:HGNC:2212]	protein_coding	3.25803e-05	0.00248648	17.261	0.625223	1	6.53299	0.125045	0.00270168	0.122343	0.0169758	0.122343	0.632045	0.911847		5382	chr10	124228323	124228955	633	*	CK6___lt__120_BAM_filter_on_data_707_peak_8489b	148	.	9.84226	18.0634	14.8062	551	Intron (uc001lgj.2/5654, intron 1 of 8)	10	124221041	124274424	53384	1	5654	uc001lgj.2	7282	ENSG00000166033	HTRA1	HtrA serine peptidase 1
59	ENST00000432072.6	ENSG00000115414	FN1	fibronectin 1 [Source:HGNC Symbol;Acc:HGNC:3778]	protein_coding	3.48936e-05	0.00258968	17.1307	0.256718	1	9.58432	0.0513435	0.00101748	0.0503261	0.00929927	0.0503261	0.405613	0.585175		5383	chr10	124228323	124228955	633	*	CK6___lt__120_BAM_filter_on_data_707_peak_8489b	148	.	9.84226	18.0634	14.8062	551	Intron (uc001lgj.2/5654, intron 1 of 8)	10	124221041	124274424	53384	1	5654	uc001lgj.2	7282	ENSG00000166033	HTRA1	HtrA serine peptidase 1
60	ENST00000472651.5	ENSG00000141367	CLTC	clathrin heavy chain [Source:HGNC Symbol;Acc:HGNC:2092]	protein_coding	4.24205e-05	0.00294512	16.7599	0.836069	1	5.61646	0.167214	0.00827501	0.158939	0.0222665	0.158939	0.740349	1.0681		5384	chr10	124256547	124257111	565	*	CK6___lt__120_BAM_filter_on_data_707_peak_8490a	166	.	8.06435	20.0196	16.6891	94	Intron (uc001lgj.2/5654, intron 3 of 8)	10	124221041	124274424	53384	1	5654	uc001lgj.2	35506	ENSG00000166033	HTRA1	HtrA serine peptidase 1
61	ENST00000289893.8	ENSG00000127603	MACF1	microtubule-actin crosslinking factor 1 [Source:HGNC Symbol;Acc:HGNC:13664]	protein_coding	5.89658e-05	0.00359283	16.1356	1.13831	1	7.43217	0.227663	0.00361961	0.224043	0.0129534	0.224043	0.842707	1.21577		5385	chr10	124256547	124257111	565	*	CK6___lt__120_BAM_filter_on_data_707_peak_8490a	166	.	8.06435	20.0196	16.6891	94	Intron (uc001lgj.2/5654, intron 3 of 8)	10	124221041	124274424	53384	1	5654	uc001lgj.2	35506	ENSG00000166033	HTRA1	HtrA serine peptidase 1
62	ENST00000252999.7	ENSG00000130702	LAMA5	laminin subunit alpha 5 [Source:HGNC Symbol;Acc:HGNC:6485]	protein_coding	5.95883e-05	0.00361518	16.1157	0.465602	1	6.6125	0.0931204	0.00144065	0.0916797	0.0165602	0.0916797	0.541909	0.78181		5386	chr10	124256547	124257111	565	*	CK6___lt__120_BAM_filter_on_data_707_peak_8490a	166	.	8.06435	20.0196	16.6891	94	Intron (uc001lgj.2/5654, intron 3 of 8)	10	124221041	124274424	53384	1	5654	uc001lgj.2	35506	ENSG00000166033	HTRA1	HtrA serine peptidase 1
63	ENST00000380874.3	ENSG00000054598	FOXC1	forkhead box C1 [Source:HGNC Symbol;Acc:HGNC:3800]	protein_coding	7.17771e-05	0.00407168	15.7634	0.632109	1	6.40444	0.126422	0.00135845	0.125063	0.0176515	0.125063	0.626594	0.903984		5387	chr10	124256547	124257111	565	*	CK6___lt__120_BAM_filter_on_data_707_peak_8490b	745	.	20.7897	79.2943	74.5828	256	Intron (uc001lgj.2/5654, intron 3 of 8)	10	124221041	124274424	53384	1	5654	uc001lgj.2	35506	ENSG00000166033	HTRA1	HtrA serine peptidase 1
64	ENST00000367922.7	ENSG00000162733	DDR2	discoidin domain receptor tyrosine kinase 2 [Source:HGNC Symbol;Acc:HGNC:2731]	protein_coding	7.35395e-05	0.00414889	15.7175	0.899653	1	5.12612	0.179931	0.00792284	0.172008	0.0251697	0.172008	0.759504	1.09573		5388	chr10	124256547	124257111	565	*	CK6___lt__120_BAM_filter_on_data_707_peak_8490b	745	.	20.7897	79.2943	74.5828	256	Intron (uc001lgj.2/5654, intron 3 of 8)	10	124221041	124274424	53384	1	5654	uc001lgj.2	35506	ENSG00000166033	HTRA1	HtrA serine peptidase 1
65	ENST00000221930.5	ENSG00000105329	TGFB1	transforming growth factor beta 1 [Source:HGNC Symbol;Acc:HGNC:11766]	protein_coding	7.48247e-05	0.00418378	15.6848	1.65211	1	6.97434	0.330422	0.00124737	0.329175	0.0148045	0.329175	1.01251	1.46074		5389	chr10	124256547	124257111	565	*	CK6___lt__120_BAM_filter_on_data_707_peak_8490b	745	.	20.7897	79.2943	74.5828	256	Intron (uc001lgj.2/5654, intron 3 of 8)	10	124221041	124274424	53384	1	5654	uc001lgj.2	35506	ENSG00000166033	HTRA1	HtrA serine peptidase 1
66	ENST00000579755.1	ENSG00000147889	CDKN2A	cyclin dependent kinase inhibitor 2A [Source:HGNC Symbol;Acc:HGNC:1787]	protein_coding	7.52368e-05	0.0041963	15.6744	0.283309	1	7.58231	0.0566618	0.00176149	0.0549003	0.0124458	0.0549003	0.424514	0.612443		5451	chr10	127898212	127898384	173	*	CK6___lt__120_BAM_filter_on_data_707_peak_8576	267	.	15.3206	30.4401	26.7691	107	Intron (uc001ljk.2/8038, intron 3 of 22)	10	127702902	128077127	374226	2	8038	uc001ljk.2	178743	ENSG00000148848	ADAM12	ADAM metallopeptidase domain 12
67	ENST00000394488.2	ENSG00000164100	NDST3	N-deacetylase and N-sulfotransferase 3 [Source:HGNC Symbol;Acc:HGNC:7682]	retained_intron	7.55574e-05	0.00420914	15.6663	3.11985	1	3.62374	0.62397	0.0333483	0.590622	0.0470815	0.590622	1.40521	2.02729		5452	chr10	127905007	127905342	336	*	CK6___lt__120_BAM_filter_on_data_707_peak_8577	252	.	13.7411	28.8597	25.2351	143	Intron (uc001ljk.2/8038, intron 3 of 22)	10	127702902	128077127	374226	2	8038	uc001ljk.2	171785	ENSG00000148848	ADAM12	ADAM metallopeptidase domain 12
68	ENST00000361866.7	ENSG00000142156	COL6A1	collagen type VI alpha 1 chain [Source:HGNC Symbol;Acc:HGNC:2211]	protein_coding	7.72825e-05	0.00426691	15.6236	0.285574	1	7.63412	0.0571149	0.00258734	0.0545275	0.0122825	0.0545275	0.428236	0.617813		5453	chr10	127936077	127936365	289	*	CK6___lt__120_BAM_filter_on_data_707_peak_8578	185	.	11.8398	21.9038	18.5045	137	Intron (uc001ljk.2/8038, intron 3 of 22)	10	127702902	128077127	374226	2	8038	uc001ljk.2	140762	ENSG00000148848	ADAM12	ADAM metallopeptidase domain 12
69	ENST00000522854.5	ENSG00000147408	CSGALNACT1	chondroitin sulfate N-acetylgalactosaminyltransferase 1 [Source:HGNC Symbol;Acc:HGNC:24290]	protein_coding	9.36708e-05	0.00478286	15.2602	1.39833	1	5.3905	0.279665	0.0224261	0.257239	0.0238813	0.257239	0.940826	1.35732		5454	chr10	127952813	127953138	326	*	CK6___lt__120_BAM_filter_on_data_707_peak_8580a	223	.	12.6493	25.8574	22.3257	138	Intron (uc001ljk.2/8038, intron 3 of 22)	10	127702902	128077127	374226	2	8038	uc001ljk.2	123989	ENSG00000148848	ADAM12	ADAM metallopeptidase domain 12
70	ENST00000264498.7	ENSG00000138685	FGF2	fibroblast growth factor 2 [Source:HGNC Symbol;Acc:HGNC:3676]	protein_coding	0.000113816	0.00543	14.8925	0.602211	1	6.25036	0.120442	0.00361596	0.116826	0.0184639	0.116826	0.609397	0.879173		5455	chr10	127952813	127953138	326	*	CK6___lt__120_BAM_filter_on_data_707_peak_8580b	210	.	12.2143	24.567	21.0766	273	Intron (uc001ljk.2/8038, intron 3 of 22)	10	127702902	128077127	374226	2	8038	uc001ljk.2	123989	ENSG00000148848	ADAM12	ADAM metallopeptidase domain 12
71	ENST00000274341.8	ENSG00000145681	HAPLN1	hyaluronan and proteoglycan link protein 1 [Source:HGNC Symbol;Acc:HGNC:2380]	protein_coding	0.000114129	0.00543699	14.8873	18.4879	1	2.77204	3.69759	0.138527	3.55906	0.132001	3.55906	3.36912	4.86062		5977	chr11	35188277	35188678	402	*	CK6___lt__120_BAM_filter_on_data_707_peak_9414b	176	.	8.60005	21.0623	17.6935	199	Intron (uc021qfw.1/960, intron 1 of 8)	11	35211382	35236461	25080	1	960	uc010res.2	-22704	ENSG00000026508	CD44	CD44 molecule (Indian blood group)
72	ENST00000372067.7	ENSG00000112715	VEGFA	vascular endothelial growth factor A [Source:HGNC Symbol;Acc:HGNC:12680]	protein_coding	0.000120181	0.00560717	14.7898	0.30459	1	7.4432	0.0609179	0.00384786	0.05707	0.0129144	0.05707	0.440574	0.635613		5978	chr11	35188277	35188678	402	*	CK6___lt__120_BAM_filter_on_data_707_peak_9414b	176	.	8.60005	21.0623	17.6935	199	Intron (uc021qfw.1/960, intron 1 of 8)	11	35211382	35236461	25080	1	960	uc010res.2	-22704	ENSG00000026508	CD44	CD44 molecule (Indian blood group)
73	ENST00000479499.1	ENSG00000135862	LAMC1	laminin subunit gamma 1 [Source:HGNC Symbol;Acc:HGNC:6492]	processed_transcript	0.000123153	0.00571144	14.7438	0.396087	1	6.79163	0.0792174	0.00419023	0.0750272	0.0156616	0.0750272	0.499865	0.721153		5979	chr11	35188277	35188678	402	*	CK6___lt__120_BAM_filter_on_data_707_peak_9414c	115	.	6.78605	14.7046	11.5887	363	Intron (uc021qfw.1/960, intron 1 of 8)	11	35211382	35236461	25080	1	960	uc010res.2	-22704	ENSG00000026508	CD44	CD44 molecule (Indian blood group)
74	ENST00000372733.3	ENSG00000124145	SDC4	syndecan 4 [Source:HGNC Symbol;Acc:HGNC:10661]	protein_coding	0.000137731	0.00613181	14.5329	0.424554	1	9.02665	0.0849109	9.47708e-05	0.0848161	0.00964406	0.0848161	0.509216	0.734644		5980	chr11	35188277	35188678	402	*	CK6___lt__120_BAM_filter_on_data_707_peak_9414c	115	.	6.78605	14.7046	11.5887	363	Intron (uc021qfw.1/960, intron 1 of 8)	11	35211382	35236461	25080	1	960	uc010res.2	-22704	ENSG00000026508	CD44	CD44 molecule (Indian blood group)
75	ENST00000505502.1	ENSG00000155893	PXYLP1	2-phosphoxylose phosphatase 1 [Source:HGNC Symbol;Acc:HGNC:26303]	processed_transcript	0.000143981	0.00630347	14.4493	0.895414	1	4.53551	0.179083	0.0114395	0.167643	0.02995	0.167643	0.761925	1.09922		5981	chr11	35192024	35192356	333	*	CK6___lt__120_BAM_filter_on_data_707_peak_9415a	105	.	6.42567	13.5965	10.5296	60	Intron (uc021qfw.1/960, intron 1 of 8)	11	35211382	35236461	25080	1	960	uc010res.2	-19026	ENSG00000026508	CD44	CD44 molecule (Indian blood group)
76	ENST00000260356.5	ENSG00000137801	THBS1	thrombospondin 1 [Source:HGNC Symbol;Acc:HGNC:11785]	protein_coding	0.000159147	0.00675429	14.2608	0.821179	1	10.2685	0.164236	2.57354e-05	0.16421	0.00934087	0.16421	0.706692	1.01954		5982	chr11	35192024	35192356	333	*	CK6___lt__120_BAM_filter_on_data_707_peak_9415b	96	.	6.13359	12.6363	9.61605	297	Intron (uc021qfw.1/960, intron 1 of 8)	11	35211382	35236461	25080	1	960	uc010res.2	-19026	ENSG00000026508	CD44	CD44 molecule (Indian blood group)
77	ENST00000374867.6	ENSG00000099250	NRP1	neuropilin 1 [Source:HGNC Symbol;Acc:HGNC:8004]	protein_coding	0.000167306	0.00698915	14.1667	0.585792	1	6.85461	0.117158	0.00884026	0.108318	0.015359	0.108318	0.600568	0.866436		6057	chr11	48055780	48055927	148	*	CK6___lt__120_BAM_filter_on_data_707_peak_9600	200	.	10.2394	23.5135	20.0586	57	Intron (uc001ngo.4/5795, intron 1 of 8)	11	48002110	48192394	190285	1	5795	uc001ngp.4	53670	ENSG00000149177	PTPRJ	protein tyrosine phosphatase, receptor type J
78	ENST00000330753.5	ENSG00000185070	FLRT2	fibronectin leucine rich transmembrane protein 2 [Source:HGNC Symbol;Acc:HGNC:3761]	protein_coding	0.000180456	0.00732145	14.0244	0.358227	1	6.14395	0.0716453	0.00222396	0.0694214	0.0190355	0.0694214	0.47475	0.684919		6058	chr11	48057067	48057311	245	*	CK6___lt__120_BAM_filter_on_data_707_peak_9601a	109	.	7.41539	14.0472	10.9597	140	Intron (uc001ngo.4/5795, intron 1 of 8)	11	48002110	48192394	190285	1	5795	uc001ngp.4	54957	ENSG00000149177	PTPRJ	protein tyrosine phosphatase, receptor type J
79	ENST00000247781.4	ENSG00000187955	COL14A1	collagen type XIV alpha 1 chain [Source:HGNC Symbol;Acc:HGNC:2191]	protein_coding	0.000201756	0.0079064	13.8147	5.26795	1	3.28693	1.05359	0.126104	0.927485	0.0678034	0.927485	1.82169	2.62815		6059	chr11	48063727	48063965	239	*	CK6___lt__120_BAM_filter_on_data_707_peak_9602	244	.	14.5561	28.0933	24.4916	90	Intron (uc001ngo.4/5795, intron 1 of 8)	11	48002110	48192394	190285	1	5795	uc001ngp.4	61617	ENSG00000149177	PTPRJ	protein tyrosine phosphatase, receptor type J
80	ENST00000439685.6	ENSG00000091986	CCDC80	coiled-coil domain containing 80 [Source:HGNC Symbol;Acc:HGNC:30649]	protein_coding	0.000202835	0.00792491	13.8046	6.61657	1	4.7742	1.32331	0.233497	1.08982	0.0271998	1.08982	2.05375	2.96293		6060	chr11	48103261	48103489	229	*	CK6___lt__120_BAM_filter_on_data_707_peak_9604	189	.	12.3385	22.3939	18.9778	137	Intron (uc001ngo.4/5795, intron 1 of 8)	11	48157243	48161328	4086	1	5795	uc010rhr.1	-53754	ENSG00000149177	PTPRJ	protein tyrosine phosphatase, receptor type J
81	ENST00000368811.7	ENSG00000197747	S100A10	S100 calcium binding protein A10 [Source:HGNC Symbol;Acc:HGNC:10487]	protein_coding	0.000209654	0.00806735	13.7425	0.581818	1	9.4985	0.116364	0.000123964	0.11624	0.00932971	0.11624	0.59226	0.85445		6061	chr11	48116518	48116849	332	*	CK6___lt__120_BAM_filter_on_data_707_peak_9605a	92	.	7.5674	12.2722	9.26855	91	Intron (uc001ngo.4/5795, intron 1 of 8)	11	48157243	48161328	4086	1	5795	uc010rhr.1	-40394	ENSG00000149177	PTPRJ	protein tyrosine phosphatase, receptor type J
82	ENST00000343267.7	ENSG00000189058	APOD	apolipoprotein D [Source:HGNC Symbol;Acc:HGNC:612]	protein_coding	0.000253054	0.00908262	13.3894	0.4814	1	6.70878	0.09628	0.00149632	0.0947837	0.0160704	0.0947837	0.537001	0.774728		6062	chr11	48116518	48116849	332	*	CK6___lt__120_BAM_filter_on_data_707_peak_9605a	92	.	7.5674	12.2722	9.26855	91	Intron (uc001ngo.4/5795, intron 1 of 8)	11	48157243	48161328	4086	1	5795	uc010rhr.1	-40394	ENSG00000149177	PTPRJ	protein tyrosine phosphatase, receptor type J
83	ENST00000264187.6	ENSG00000116962	NID1	nidogen 1 [Source:HGNC Symbol;Acc:HGNC:7821]	protein_coding	0.000266513	0.00938109	13.2922	1.19952	1	5.44248	0.239904	0.0281638	0.21174	0.0235512	0.21174	0.859926	1.24061		6063	chr11	48116518	48116849	332	*	CK6___lt__120_BAM_filter_on_data_707_peak_9605b	195	.	11.8916	22.9559	19.5198	261	Intron (uc001ngo.4/5795, intron 1 of 8)	11	48157243	48161328	4086	1	5795	uc010rhr.1	-40394	ENSG00000149177	PTPRJ	protein tyrosine phosphatase, receptor type J
84	ENST00000396751.6	ENSG00000166333	ILK	integrin linked kinase [Source:HGNC Symbol;Acc:HGNC:6040]	protein_coding	0.000335373	0.0109475	12.8617	0.395096	1	6.1884	0.0790191	0.0100709	0.0689482	0.0187952	0.0689482	0.507094	0.731582		6064	chr11	48116518	48116849	332	*	CK6___lt__120_BAM_filter_on_data_707_peak_9605b	195	.	11.8916	22.9559	19.5198	261	Intron (uc001ngo.4/5795, intron 1 of 8)	11	48157243	48161328	4086	1	5795	uc010rhr.1	-40394	ENSG00000149177	PTPRJ	protein tyrosine phosphatase, receptor type J
85	ENST00000524765.1	ENSG00000109956	B3GAT1	beta-1,3-glucuronyltransferase 1 [Source:HGNC Symbol;Acc:HGNC:921]	protein_coding	0.000341596	0.0110691	12.8273	0.418203	1	6.03134	0.0836406	0.00256001	0.0810805	0.0196585	0.0810805	0.499732	0.720961		6065	chr11	48125854	48126248	395	*	CK6___lt__120_BAM_filter_on_data_707_peak_9606b	118	.	8.78482	15.0236	11.893	294	Intron (uc001ngo.4/5795, intron 1 of 8)	11	48157243	48161328	4086	1	5795	uc010rhr.1	-30995	ENSG00000149177	PTPRJ	protein tyrosine phosphatase, receptor type J
86	ENST00000571680.1	ENSG00000259207	ITGB3	integrin subunit beta 3 [Source:HGNC Symbol;Acc:HGNC:6156]	protein_coding	0.000377962	0.0118712	12.6381	0.435936	1	5.84564	0.0871872	0.00795747	0.0792297	0.0207498	0.0792297	0.522147	0.753298		6066	chr11	48125854	48126248	395	*	CK6___lt__120_BAM_filter_on_data_707_peak_9606b	118	.	8.78482	15.0236	11.893	294	Intron (uc001ngo.4/5795, intron 1 of 8)	11	48157243	48161328	4086	1	5795	uc010rhr.1	-30995	ENSG00000149177	PTPRJ	protein tyrosine phosphatase, receptor type J
87	ENST00000262424.9	ENSG00000103196	CRISPLD2	cysteine rich secretory protein LCCL domain containing 2 [Source:HGNC Symbol;Acc:HGNC:25248]	protein_coding	0.0003849	0.0120201	12.6041	0.98163	1	4.54559	0.196326	0.0128311	0.183495	0.0298282	0.183495	0.766972	1.10651		7947	chr12	65153059	65153438	380	*	CK6___lt__120_BAM_filter_on_data_707_peak_12826	100	.	8.22735	13.1024	10.0604	205	Promoter (<=1kb)	12	65107222	65153226	46005	2	2799	uc001ssg.4	0	ENSG00000135677	GNS	glucosamine (N-acetyl)-6-sulfatase
88	ENST00000296545.11	ENSG00000164136	IL15	interleukin 15 [Source:HGNC Symbol;Acc:HGNC:5977]	protein_coding	0.000430245	0.0130168	12.396	1.59684	1	3.5072	0.319367	0.0275574	0.29181	0.0530801	0.29181	0.998393	1.44038		10268	chr14	85994624	85994750	127	*	CK6___lt__120_BAM_filter_on_data_707_peak_17099	120	.	9.06475	15.1415	12.0052	83	Promoter (1-2kb)	14	85996488	86094270	97783	1	23768	uc001xvr.3	-1738	ENSG00000185070	FLRT2	fibronectin leucine rich transmembrane protein 2
89	ENST00000511181.5	ENSG00000049860	HEXB	hexosaminidase subunit beta [Source:HGNC Symbol;Acc:HGNC:4879]	protein_coding	0.000511673	0.0145844	12.0726	4.00215	1	3.91332	0.800431	0.0999784	0.700452	0.0368204	0.700452	1.52841	2.20503		10737	chr15	39915832	39916073	242	*	CK6___lt__120_BAM_filter_on_data_707_peak_17890	554	.	21.5466	59.8492	55.4774	89	Intron (uc001zki.3/161835, intron 10 of 11)	15	39880801	39889668	8868	1	7057	uc010bbi.3	35031	ENSG00000137801	THBS1	thrombospondin 1
90	ENST00000356083.7	ENSG00000196739	COL27A1	collagen type XXVII alpha 1 chain [Source:HGNC Symbol;Acc:HGNC:22986]	protein_coding	0.000551581	0.0153003	11.9327	1.0348	1	6.9953	0.206959	0.00225583	0.204703	0.0147102	0.204703	0.775005	1.11809		10738	chr15	39946913	39947074	162	*	CK6___lt__120_BAM_filter_on_data_707_peak_17891	96	.	8.09468	12.672	9.64997	108	Intron (uc001zki.3/161835, intron 10 of 11)	15	39880801	39889668	8868	1	7057	uc010bbi.3	66112	ENSG00000137801	THBS1	thrombospondin 1
91	ENST00000368679.8	ENSG00000148848	ADAM12	ADAM metallopeptidase domain 12 [Source:HGNC Symbol;Acc:HGNC:190]	protein_coding	0.000640146	0.0169465	11.6555	0.353417	1	5.46836	0.0706834	0.00396989	0.0667135	0.0233718	0.0667135	0.465159	0.671081		11392	chr15	81096611	81096802	192	*	CK6___lt__120_BAM_filter_on_data_707_peak_18921	138	.	10.1183	17.0609	13.8438	140	Intron (uc002bfw.1/57214, intron 1 of 28)	15	81071712	81243999	172288	1	57214	uc010unn.1	24899	ENSG00000103888	CEMIP	cell migration inducing hyaluronan binding protein
92	ENST00000393925.7	ENSG00000144824	PHLDB2	pleckstrin homology like domain family B member 2 [Source:HGNC Symbol;Acc:HGNC:29573]	protein_coding	0.000666612	0.0174056	11.5801	0.808108	1	5.72718	0.161622	0.0229113	0.13871	0.0215052	0.13871	0.691468	0.997576		12047	chr16	10653000	10653362	363	*	CK6___lt__120_BAM_filter_on_data_707_peak_19840	148	.	10.106	18.0585	14.8017	242	Intron (uc002czx.3/2013, intron 1 of 4)	16	10622279	10674539	52261	2	2013	uc002czx.3	21177	ENSG00000213853	EMP2	epithelial membrane protein 2
93	ENST00000221980.4	ENSG00000105376	ICAM5	intercellular adhesion molecule 5 [Source:HGNC Symbol;Acc:HGNC:5348]	protein_coding	0.000833361	0.0198895	11.1654	0.738485	1	5.92445	0.147697	0.0172909	0.130406	0.0202749	0.130406	0.649239	0.936653		12798	chr16	69048769	69048935	167	*	CK6___lt__120_BAM_filter_on_data_707_peak_21045	143	.	10.2376	17.544	14.3071	134	Intron (uc002ewi.4/79613, intron 15 of 17)	16	69139467	69151570	12104	1	3038	uc010cfh.3	-90532	ENSG00000103044	HAS3	hyaluronan synthase 3
94	ENST00000356836.10	ENSG00000117411	B4GALT2	beta-1,4-galactosyltransferase 2 [Source:HGNC Symbol;Acc:HGNC:925]	protein_coding	0.00090137	0.0210108	11.0199	0.268261	1	6.17031	0.0536522	0.00700063	0.0466515	0.0188927	0.0466515	0.409763	0.591163		12820	chr16	70415246	70415526	281	*	CK6___lt__120_BAM_filter_on_data_707_peak_21091	164	.	10.8779	19.8036	16.4806	161	3' UTR	16	70413338	70434541	21204	2	6483	uc002eyw.2	19015	ENSG00000157350	ST3GAL2	ST3 beta-galactoside alpha-2,3-sialyltransferase 2
95	ENST00000620391.4	ENSG00000115221	ITGB6	integrin subunit beta 6 [Source:HGNC Symbol;Acc:HGNC:6161]	protein_coding	0.000901995	0.0210108	11.0187	4.79492	1	2.70228	0.958984	0.119544	0.83944	0.14552	0.83944	1.69607	2.4469		12821	chr16	70415246	70415526	281	*	CK6___lt__120_BAM_filter_on_data_707_peak_21091	164	.	10.8779	19.8036	16.4806	161	3' UTR	16	70413338	70434541	21204	2	6483	uc002eyw.2	19015	ENSG00000157350	ST3GAL2	ST3 beta-galactoside alpha-2,3-sialyltransferase 2
96	ENST00000552962.5	ENSG00000011465	DCN	decorin [Source:HGNC Symbol;Acc:HGNC:2705]	protein_coding	0.000911354	0.0211645	10.9995	2.04203	1	5.0099	0.408406	0.0499659	0.35844	0.0256983	0.35844	1.07501	1.5509		12822	chr16	70438457	70438639	183	*	CK6___lt__120_BAM_filter_on_data_707_peak_21093	125	.	9.51754	15.7092	12.5484	181	Intron (uc002eyx.2/6483, intron 1 of 6)	16	70413338	70434541	21204	2	6483	uc002eyw.2	-3916	ENSG00000157350	ST3GAL2	ST3 beta-galactoside alpha-2,3-sialyltransferase 2
97	ENST00000318602.11	ENSG00000175899	A2M	alpha-2-macroglobulin [Source:HGNC Symbol;Acc:HGNC:7]	protein_coding	0.000931967	0.0215102	10.9581	0.457152	1	7.95852	0.0914304	0.000379218	0.0910512	0.0113952	0.0910512	0.508325	0.733358		12823	chr16	70462314	70462499	186	*	CK6___lt__120_BAM_filter_on_data_707_peak_21094	105	.	8.55892	13.59	10.5235	125	Intron (uc002eyx.2/6483, intron 1 of 6)	16	70413338	70472991	59654	2	6483	uc002eyx.2	10492	ENSG00000157350	ST3GAL2	ST3 beta-galactoside alpha-2,3-sialyltransferase 2
98	ENST00000355956.6	ENSG00000143537	ADAM15	ADAM metallopeptidase domain 15 [Source:HGNC Symbol;Acc:HGNC:193]	protein_coding	0.000997342	0.0224878	10.8325	41.03	1	1.90181	8.206	2.54173	5.66427	0.462266	5.66427	5.18991	7.48745		12989	chr16	84897968	84898140	173	*	CK6___lt__120_BAM_filter_on_data_707_peak_21376	119	.	9.27216	15.1007	11.9659	76	Intron (uc002fim.2/83716, intron 6 of 9)	16	84853587	84943116	89530	1	83716	uc010voh.1	44381	ENSG00000103196	CRISPLD2	cysteine rich secretory protein LCCL domain containing 2
99	ENST00000394890.6	ENSG00000122884	P4HA1	prolyl 4-hydroxylase subunit alpha 1 [Source:HGNC Symbol;Acc:HGNC:8546]	protein_coding	0.00103468	0.0229615	10.7645	0.316281	1	7.3843	0.0632561	0.00618931	0.0570668	0.0131259	0.0570668	0.421566	0.608191		13878	chr17	45333039	45333289	251	*	CK6___lt__120_BAM_filter_on_data_707_peak_22839a	213	.	10.6498	24.8165	21.3177	81	Promoter (1-2kb)	17	45331208	45421658	90451	1	3690	uc010wkr.1	1831	ENSG00000259207	ITGB3	integrin subunit beta 3
100	ENST00000622252.4	ENSG00000162946	DISC1	DISC1 scaffold protein [Source:HGNC Symbol;Acc:HGNC:2888]	protein_coding	0.00108553	0.0236787	10.6757	3.00908	1	5.52847	0.601817	0.0789221	0.522895	0.0229177	0.522895	1.2985	1.87334		13879	chr17	45340090	45340394	305	*	CK6___lt__120_BAM_filter_on_data_707_peak_22841	316	.	14.1773	35.4773	31.6644	77	Intron (uc002ili.1/3690, intron 1 of 8)	17	45331208	45421658	90451	1	3690	uc010wkr.1	8882	ENSG00000259207	ITGB3	integrin subunit beta 3
101	ENST00000355468.7	ENSG00000141696	P3H4	prolyl 3-hydroxylase family member 4 (non-enzymatic) [Source:HGNC Symbol;Acc:HGNC:16946]	protein_coding	0.00112612	0.024285	10.6078	0.548104	1	7.03139	0.109621	0.00982948	0.0997914	0.01455	0.0997914	0.553589	0.798659		13880	chr17	45340090	45340394	305	*	CK6___lt__120_BAM_filter_on_data_707_peak_22841	316	.	14.1773	35.4773	31.6644	77	Intron (uc002ili.1/3690, intron 1 of 8)	17	45331208	45421658	90451	1	3690	uc010wkr.1	8882	ENSG00000259207	ITGB3	integrin subunit beta 3
102	ENST00000301998.4	ENSG00000170340	B3GNT2	UDP-GlcNAc:betaGal beta-1,3-N-acetylglucosaminyltransferase 2 [Source:HGNC Symbol;Acc:HGNC:15629]	protein_coding	0.00134112	0.0274818	10.2851	0.504148	1	8.42729	0.10083	0.00132627	0.0995032	0.0104307	0.0995032	0.528098	0.761883		13881	chr17	45365141	45365453	313	*	CK6___lt__120_BAM_filter_on_data_707_peak_22843	393	.	19.2168	43.3529	39.3362	220	Intron (uc002ili.1/3690, intron 6 of 8)	17	45331208	45421658	90451	1	3690	uc010wkr.1	33933	ENSG00000259207	ITGB3	integrin subunit beta 3
103	ENST00000486901.1	ENSG00000142798	HSPG2	heparan sulfate proteoglycan 2 [Source:HGNC Symbol;Acc:HGNC:5273]	retained_intron	0.0013497	0.0275908	10.2733	0.947255	1	5.75595	0.189451	0.00910385	0.180347	0.0213166	0.180347	0.723738	1.04413		14158	chr17	57696625	57697149	525	*	CK6___lt__120_BAM_filter_on_data_707_peak_23193a	182	.	10.4699	21.6583	18.2687	52	Promoter (<=1kb)	17	57697050	57768186	71137	1	1213	uc002ixp.3	0	ENSG00000141367	CLTC	clathrin heavy chain
104	ENST00000418919.6	ENSG00000135677	GNS	glucosamine (N-acetyl)-6-sulfatase [Source:HGNC Symbol;Acc:HGNC:4422]	protein_coding	0.00138389	0.0280939	10.2271	0.811518	1	7.03356	0.162304	0.0172311	0.145073	0.0145405	0.145073	0.669348	0.965664		14159	chr17	57696625	57697149	525	*	CK6___lt__120_BAM_filter_on_data_707_peak_23193a	182	.	10.4699	21.6583	18.2687	52	Promoter (<=1kb)	17	57697050	57768186	71137	1	1213	uc002ixp.3	0	ENSG00000141367	CLTC	clathrin heavy chain
105	ENST00000455508.1	ENSG00000156299	TIAM1	T cell lymphoma invasion and metastasis 1 [Source:HGNC Symbol;Acc:HGNC:11805]	protein_coding	0.00158521	0.0306474	9.97684	0.98703	1	4.69666	0.197406	0.0344699	0.162936	0.027935	0.162936	0.745912	1.07612		14160	chr17	57696625	57697149	525	*	CK6___lt__120_BAM_filter_on_data_707_peak_23193a	182	.	10.4699	21.6583	18.2687	52	Promoter (<=1kb)	17	57697050	57768186	71137	1	1213	uc002ixp.3	0	ENSG00000141367	CLTC	clathrin heavy chain
106	ENST00000322764.9	ENSG00000159840	ZYX	zyxin [Source:HGNC Symbol;Acc:HGNC:13200]	protein_coding	0.00188588	0.0345164	9.65743	0.87289	1	8.85264	0.174578	0.000827528	0.17375	0.00982549	0.17375	0.686984	0.991107		14161	chr17	57696625	57697149	525	*	CK6___lt__120_BAM_filter_on_data_707_peak_23193b	287	.	13.9949	32.46	28.7308	215	Promoter (<=1kb)	17	57697050	57768186	71137	1	1213	uc002ixp.3	0	ENSG00000141367	CLTC	clathrin heavy chain
107	ENST00000356142.4	ENSG00000136238	RAC1	Rac family small GTPase 1 [Source:HGNC Symbol;Acc:HGNC:9801]	protein_coding	0.00188716	0.0345262	9.65618	0.333336	1	5.72176	0.0666671	0.00709798	0.0595691	0.0215411	0.0595691	0.43163	0.62271		14162	chr17	57696625	57697149	525	*	CK6___lt__120_BAM_filter_on_data_707_peak_23193b	287	.	13.9949	32.46	28.7308	215	Promoter (<=1kb)	17	57697050	57768186	71137	1	1213	uc002ixp.3	0	ENSG00000141367	CLTC	clathrin heavy chain
108	ENST00000471018.6	ENSG00000067606	PRKCZ	protein kinase C zeta [Source:HGNC Symbol;Acc:HGNC:9412]	protein_coding	0.00267665	0.0437097	9.01573	0.269722	1	4.93218	0.0539444	0.00819213	0.0457523	0.0261049	0.0457523	0.412857	0.595626		14163	chr17	57696625	57697149	525	*	CK6___lt__120_BAM_filter_on_data_707_peak_23193b	287	.	13.9949	32.46	28.7308	215	Promoter (<=1kb)	17	57697050	57768186	71137	1	1213	uc002ixp.3	0	ENSG00000141367	CLTC	clathrin heavy chain
																				16922	chr2	1721049	1721134	86	*	CK6___lt__120_BAM_filter_on_data_707_peak_27225	93	.	7.97638	12.3859	9.37756	101	Intron (uc002qxa.3/7837, intron 1 of 22)	2	1635659	1748291	112633	2	7837	uc002qxa.3	27157	ENSG00000130508	PXDN	peroxidasin
																				17953	chr2	62339397	62339615	219	*	CK6___lt__120_BAM_filter_on_data_707_peak_28656	184	.	12.2368	21.8861	18.4884	114	Intron (uc002sbp.3/150684, intron 2 of 2)	2	62423262	62451866	28605	1	10678	uc002sbs.3	-83647	ENSG00000170340	B3GNT2	UDP-GlcNAc:betaGal beta-1,3-N-acetylglucosaminyltransferase 2
																				17954	chr2	62356835	62357375	541	*	CK6___lt__120_BAM_filter_on_data_707_peak_28658a	881	.	22.2068	93.1176	88.1906	166	Intron (uc002sbp.3/150684, intron 2 of 2)	2	62423262	62451866	28605	1	10678	uc002sbs.3	-65887	ENSG00000170340	B3GNT2	UDP-GlcNAc:betaGal beta-1,3-N-acetylglucosaminyltransferase 2
																				17955	chr2	62356835	62357375	541	*	CK6___lt__120_BAM_filter_on_data_707_peak_28658a	881	.	22.2068	93.1176	88.1906	166	Intron (uc002sbp.3/150684, intron 2 of 2)	2	62423262	62451866	28605	1	10678	uc002sbs.3	-65887	ENSG00000170340	B3GNT2	UDP-GlcNAc:betaGal beta-1,3-N-acetylglucosaminyltransferase 2
																				17956	chr2	62356835	62357375	541	*	CK6___lt__120_BAM_filter_on_data_707_peak_28658b	90	.	5.61553	12.0284	9.03736	310	Intron (uc002sbp.3/150684, intron 2 of 2)	2	62423262	62451866	28605	1	10678	uc002sbs.3	-65887	ENSG00000170340	B3GNT2	UDP-GlcNAc:betaGal beta-1,3-N-acetylglucosaminyltransferase 2
																				17957	chr2	62356835	62357375	541	*	CK6___lt__120_BAM_filter_on_data_707_peak_28658b	90	.	5.61553	12.0284	9.03736	310	Intron (uc002sbp.3/150684, intron 2 of 2)	2	62423262	62451866	28605	1	10678	uc002sbs.3	-65887	ENSG00000170340	B3GNT2	UDP-GlcNAc:betaGal beta-1,3-N-acetylglucosaminyltransferase 2
																				19103	chr2	122258699	122258984	286	*	CK6___lt__120_BAM_filter_on_data_707_peak_30163	316	.	16.5236	35.4223	31.611	117	Promoter (1-2kb)	2	122095352	122260810	165459	2	23332	uc002tnb.3	1826	ENSG00000074054	CLASP1	cytoplasmic linker associated protein 1
																				19121	chr2	122337071	122337231	161	*	CK6___lt__120_BAM_filter_on_data_707_peak_30169	203	.	12.8918	23.785	20.3209	96	Intron (uc010yyy.2/23332, intron 1 of 35)	2	122095352	122363756	268405	2	23332	uc010yyy.2	26525	ENSG00000074054	CLASP1	cytoplasmic linker associated protein 1
																				19122	chr2	122367176	122367521	346	*	CK6___lt__120_BAM_filter_on_data_707_peak_30171	157	.	10.6558	18.9992	15.7058	293	Intron (uc002tnc.3/23332, intron 1 of 38)	2	122095352	122363756	268405	2	23332	uc010yyy.2	-3420	ENSG00000074054	CLASP1	cytoplasmic linker associated protein 1
																				19123	chr2	122374767	122375102	336	*	CK6___lt__120_BAM_filter_on_data_707_peak_30172a	101	.	8.25736	13.1563	10.1111	114	Intron (uc002tnc.3/23332, intron 1 of 38)	2	122095352	122363756	268405	2	23332	uc010yyy.2	-11011	ENSG00000074054	CLASP1	cytoplasmic linker associated protein 1
																				19124	chr2	122374767	122375102	336	*	CK6___lt__120_BAM_filter_on_data_707_peak_30172b	88	.	7.62218	11.8001	8.82227	301	Intron (uc002tnc.3/23332, intron 1 of 38)	2	122095352	122363756	268405	2	23332	uc010yyy.2	-11011	ENSG00000074054	CLASP1	cytoplasmic linker associated protein 1
																				19125	chr2	122391993	122392249	257	*	CK6___lt__120_BAM_filter_on_data_707_peak_30173a	136	.	9.40822	16.8912	13.6818	197	Intron (uc002tnc.3/23332, intron 1 of 38)	2	122095352	122407052	311701	2	23332	uc002tnc.3	14803	ENSG00000074054	CLASP1	cytoplasmic linker associated protein 1
																				19126	chr2	122391993	122392249	257	*	CK6___lt__120_BAM_filter_on_data_707_peak_30173b	112	.	8.38805	14.3656	11.2646	274	Intron (uc002tnc.3/23332, intron 1 of 38)	2	122095352	122407052	311701	2	23332	uc002tnc.3	14803	ENSG00000074054	CLASP1	cytoplasmic linker associated protein 1
																				19127	chr2	122398543	122398777	235	*	CK6___lt__120_BAM_filter_on_data_707_peak_30175	183	.	11.1964	21.7925	18.3976	88	Intron (uc002tnc.3/23332, intron 1 of 38)	2	122095352	122407052	311701	2	23332	uc002tnc.3	8275	ENSG00000074054	CLASP1	cytoplasmic linker associated protein 1
																				19614	chr2	160998678	160999002	325	*	CK6___lt__120_BAM_filter_on_data_707_peak_30983	119	.	9.00226	15.0329	11.9012	354	Intron (uc002ubh.2/3694, intron 7 of 14)	2	160958233	161056589	98357	2	3694	uc002ubh.2	57587	ENSG00000115221	ITGB6	integrin subunit beta 6
																				19615	chr2	161057650	161057789	140	*	CK6___lt__120_BAM_filter_on_data_707_peak_30984	115	.	9.04973	14.6502	11.5363	228	Promoter (<=1kb)	2	160958233	161056815	98583	2	3694	uc010fov.1	-835	ENSG00000115221	ITGB6	integrin subunit beta 6
																				19616	chr2	161064697	161064828	132	*	CK6___lt__120_BAM_filter_on_data_707_peak_30985	147	.	10.4684	17.969	14.7152	94	Intron (uc010fow.1/3694, intron 1 of 9)	2	160958233	161056815	98583	2	3694	uc010fov.1	-7882	ENSG00000115221	ITGB6	integrin subunit beta 6
																				19617	chr2	161070903	161071130	228	*	CK6___lt__120_BAM_filter_on_data_707_peak_30986	196	.	12.265	23.0988	19.6582	190	Intron (uc010fow.1/3694, intron 1 of 9)	2	160958233	161056815	98583	2	3694	uc010fov.1	-14088	ENSG00000115221	ITGB6	integrin subunit beta 6
																				19618	chr2	161149975	161150547	573	*	CK6___lt__120_BAM_filter_on_data_707_peak_30988a	659	.	18.6896	70.5512	65.987	244	Intron (uc002ubi.4/5937, intron 6 of 14)	2	160998493	161128399	129907	2	3694	uc010fow.1	-21576	ENSG00000115221	ITGB6	integrin subunit beta 6
																				19619	chr2	161149975	161150547	573	*	CK6___lt__120_BAM_filter_on_data_707_peak_30988b	150	.	7.47583	18.3524	15.0842	526	Intron (uc002ubi.4/5937, intron 6 of 14)	2	160998493	161128399	129907	2	3694	uc010fow.1	-21576	ENSG00000115221	ITGB6	integrin subunit beta 6
																				19620	chr2	161173577	161174139	563	*	CK6___lt__120_BAM_filter_on_data_707_peak_30989a	1182	.	20.0997	123.595	118.286	248	Intron (uc002ubi.4/5937, intron 3 of 14)	2	160998493	161128399	129907	2	3694	uc010fow.1	-45178	ENSG00000115221	ITGB6	integrin subunit beta 6
																				19621	chr2	161173577	161174139	563	*	CK6___lt__120_BAM_filter_on_data_707_peak_30989a	1182	.	20.0997	123.595	118.286	248	Intron (uc002ubi.4/5937, intron 3 of 14)	2	160998493	161128399	129907	2	3694	uc010fow.1	-45178	ENSG00000115221	ITGB6	integrin subunit beta 6
																				19622	chr2	161173577	161174139	563	*	CK6___lt__120_BAM_filter_on_data_707_peak_30989b	955	.	17.3776	100.554	95.5255	475	Intron (uc002ubi.4/5937, intron 3 of 14)	2	160998493	161128399	129907	2	3694	uc010fow.1	-45178	ENSG00000115221	ITGB6	integrin subunit beta 6
																				19623	chr2	161173577	161174139	563	*	CK6___lt__120_BAM_filter_on_data_707_peak_30989b	955	.	17.3776	100.554	95.5255	475	Intron (uc002ubi.4/5937, intron 3 of 14)	2	160998493	161128399	129907	2	3694	uc010fow.1	-45178	ENSG00000115221	ITGB6	integrin subunit beta 6
																				19760	chr2	173325576	173326120	545	*	CK6___lt__120_BAM_filter_on_data_707_peak_31257a	366	.	13.2138	40.6402	36.6915	133	Intron (uc010fqk.1/3655, intron 1 of 6)	2	173335702	173337618	1917	1	3655	uc010fql.2	-9582	ENSG00000091409	ITGA6	integrin subunit alpha 6
																				19761	chr2	173345300	173345808	509	*	CK6___lt__120_BAM_filter_on_data_707_peak_31258c	81	.	6.38773	11.0944	8.15271	425	Intron (uc010zdy.1/3655, intron 11 of 25)	2	173339657	173371181	31525	1	3655	uc010fqm.1	5643	ENSG00000091409	ITGA6	integrin subunit alpha 6
																				19762	chr2	173345300	173345808	509	*	CK6___lt__120_BAM_filter_on_data_707_peak_31258c	81	.	6.38773	11.0944	8.15271	425	Intron (uc010zdy.1/3655, intron 11 of 25)	2	173339657	173371181	31525	1	3655	uc010fqm.1	5643	ENSG00000091409	ITGA6	integrin subunit alpha 6
																				19763	chr2	173346436	173346673	238	*	CK6___lt__120_BAM_filter_on_data_707_peak_31259	216	.	11.2042	25.1892	21.6787	64	Intron (uc010zdy.1/3655, intron 11 of 25)	2	173339657	173371181	31525	1	3655	uc010fqm.1	6779	ENSG00000091409	ITGA6	integrin subunit alpha 6
																				20334	chr2	216483935	216484048	114	*	CK6___lt__120_BAM_filter_on_data_707_peak_32215	81	.	7.21749	11.1224	8.17957	116	Intron (uc002vfm.1/646324, intron 8 of 9)	2	216279384	216300791	21408	2	2335	uc002vfl.3	-183144	ENSG00000115414	FN1	fibronectin 1
																				21677	chr20	43970598	43970938	341	*	CK6___lt__120_BAM_filter_on_data_707_peak_34138	383	.	16.8866	42.2965	38.3063	183	Intron (uc002xnu.3/6385, intron 1 of 4)	20	43953929	43977064	23136	2	6385	uc002xnu.3	6126	ENSG00000124145	SDC4	syndecan 4
																				22247	chr21	32533495	32533722	228	*	CK6___lt__120_BAM_filter_on_data_707_peak_35037b	84	.	7.47806	11.3855	8.42879	345	Intron (uc011adk.1/7074, intron 14 of 25)	21	32490736	32649224	158489	2	7074	uc011adk.1	115502	ENSG00000156299	TIAM1	T-cell lymphoma invasion and metastasis 1
																				22248	chr21	32571040	32571191	152	*	CK6___lt__120_BAM_filter_on_data_707_peak_35038	96	.	8.11151	12.6755	9.65229	178	Intron (uc011adk.1/7074, intron 10 of 25)	21	32490736	32649224	158489	2	7074	uc011adk.1	78033	ENSG00000156299	TIAM1	T-cell lymphoma invasion and metastasis 1
																				22249	chr21	32592937	32593400	464	*	CK6___lt__120_BAM_filter_on_data_707_peak_35039b	247	.	11.9913	28.3787	24.7687	343	Intron (uc011adk.1/7074, intron 6 of 25)	21	32490736	32649224	158489	2	7074	uc011adk.1	55824	ENSG00000156299	TIAM1	T-cell lymphoma invasion and metastasis 1
																				22250	chr21	32592937	32593400	464	*	CK6___lt__120_BAM_filter_on_data_707_peak_35039c	119	.	7.78822	15.1267	11.9914	510	Intron (uc011adk.1/7074, intron 6 of 25)	21	32490736	32649224	158489	2	7074	uc011adk.1	55824	ENSG00000156299	TIAM1	T-cell lymphoma invasion and metastasis 1
																				22251	chr21	32844759	32845012	254	*	CK6___lt__120_BAM_filter_on_data_707_peak_35043	284	.	15.6641	32.1321	28.4123	89	Intron (uc002yow.1/7074, intron 1 of 28)	21	32490736	32931290	440555	2	7074	uc002yow.1	86278	ENSG00000156299	TIAM1	T-cell lymphoma invasion and metastasis 1
																				22252	chr21	32887038	32887244	207	*	CK6___lt__120_BAM_filter_on_data_707_peak_35046	115	.	9.04973	14.6502	11.5363	152	Intron (uc002yow.1/7074, intron 1 of 28)	21	32490736	32931290	440555	2	7074	uc002yow.1	44046	ENSG00000156299	TIAM1	T-cell lymphoma invasion and metastasis 1
																				22625	chr22	22292538	22292759	222	*	CK6___lt__120_BAM_filter_on_data_707_peak_35684a	95	.	7.76013	12.5915	9.57351	65	Promoter (<=1kb)	22	22273792	22292934	19143	2	9647	uc011aik.2	175	ENSG00000100034	PPM1F	protein phosphatase, Mg2+/Mn2+ dependent 1F
																				22626	chr22	22292538	22292759	222	*	CK6___lt__120_BAM_filter_on_data_707_peak_35684b	145	.	9.97731	17.8413	14.5929	176	Promoter (<=1kb)	22	22273792	22292934	19143	2	9647	uc011aik.2	175	ENSG00000100034	PPM1F	protein phosphatase, Mg2+/Mn2+ dependent 1F
																				23694	chr3	37534091	37534237	147	*	CK6___lt__120_BAM_filter_on_data_707_peak_37252	107	.	8.4899	13.8315	10.7544	153	Intron (uc003chc.3/3680, intron 4 of 15)	3	37493813	37861281	367469	1	3680	uc003chd.3	40278	ENSG00000144668	ITGA9	integrin subunit alpha 9
																				23695	chr3	37569061	37569183	123	*	CK6___lt__120_BAM_filter_on_data_707_peak_37255	144	.	10.1327	17.7007	14.4577	59	Intron (uc003chc.3/3680, intron 13 of 15)	3	37493813	37861281	367469	1	3680	uc003chd.3	75248	ENSG00000144668	ITGA9	integrin subunit alpha 9
																				23696	chr3	37573880	37574175	296	*	CK6___lt__120_BAM_filter_on_data_707_peak_37256	109	.	8.60985	14.0414	10.9551	205	Intron (uc003chc.3/3680, intron 13 of 15)	3	37493813	37861281	367469	1	3680	uc003chd.3	80067	ENSG00000144668	ITGA9	integrin subunit alpha 9
																				23697	chr3	37645892	37646215	324	*	CK6___lt__120_BAM_filter_on_data_707_peak_37257	287	.	13.6116	32.4689	28.7392	162	Intron (uc003chc.3/3680, intron 15 of 15)	3	37493813	37861281	367469	1	3680	uc003chd.3	152079	ENSG00000144668	ITGA9	integrin subunit alpha 9
																				23698	chr3	37670549	37670724	176	*	CK6___lt__120_BAM_filter_on_data_707_peak_37259	159	.	10.9987	19.2474	15.9452	160	Exon (uc003chc.3/3680, exon 16 of 16)	3	37493813	37861281	367469	1	3680	uc003chd.3	176736	ENSG00000144668	ITGA9	integrin subunit alpha 9
																				23883	chr3	49503176	49503437	262	*	CK6___lt__120_BAM_filter_on_data_707_peak_37601	134	.	7.35123	16.6825	13.4811	197	Promoter (2-3kb)	3	49506136	49573051	66916	1	1605	uc021wxz.1	-2699	ENSG00000173402	DAG1	dystroglycan 1
																				23884	chr3	49507368	49507748	381	*	CK6___lt__120_BAM_filter_on_data_707_peak_37602	433	.	14.7966	47.4143	43.3036	181	Promoter (<=1kb)	3	49507565	49573051	65487	1	1605	uc003cxc.4	0	ENSG00000173402	DAG1	dystroglycan 1
																				23885	chr3	49521980	49522147	168	*	CK6___lt__120_BAM_filter_on_data_707_peak_37604	104	.	6.62241	13.5363	10.4735	94	Intron (uc021wxz.1/1605, intron 1 of 2)	3	49507565	49573051	65487	1	1605	uc021wyk.1	14415	ENSG00000173402	DAG1	dystroglycan 1
																				23886	chr3	49522502	49522866	365	*	CK6___lt__120_BAM_filter_on_data_707_peak_37605b	513	.	17.4075	55.6344	51.3442	267	Intron (uc021wxz.1/1605, intron 1 of 2)	3	49507565	49573051	65487	1	1605	uc021wyk.1	14937	ENSG00000173402	DAG1	dystroglycan 1
																				23887	chr3	49538209	49538605	397	*	CK6___lt__120_BAM_filter_on_data_707_peak_37606	325	.	15.0796	36.34	32.504	280	Intron (uc021wxz.1/1605, intron 1 of 2)	3	49507565	49573051	65487	1	1605	uc021wyk.1	30644	ENSG00000173402	DAG1	dystroglycan 1
																				24103	chr3	64671549	64671836	288	*	CK6___lt__120_BAM_filter_on_data_707_peak_37973	203	.	11.4513	23.8582	20.3918	205	Promoter (<=1kb)	3	64535825	64672644	136820	2	56999	uc003dmh.1	808	ENSG00000163638	ADAMTS9	ADAM metallopeptidase with thrombospondin type 1 motif 9
																				24392	chr3	89220810	89221170	361	*	CK6___lt__120_BAM_filter_on_data_707_peak_38441a	330	.	14.6042	36.9164	33.0645	126	Intron (uc003dqx.1/2042, intron 2 of 6)	3	89156674	89531284	374611	1	2042	uc003dqy.3	64136	ENSG00000044524	EPHA3	EPH receptor A3
																				24393	chr3	89220810	89221170	361	*	CK6___lt__120_BAM_filter_on_data_707_peak_38441a	330	.	14.6042	36.9164	33.0645	126	Intron (uc003dqx.1/2042, intron 2 of 6)	3	89156674	89531284	374611	1	2042	uc003dqy.3	64136	ENSG00000044524	EPHA3	EPH receptor A3
																				24394	chr3	89220810	89221170	361	*	CK6___lt__120_BAM_filter_on_data_707_peak_38441b	154	.	9.05774	18.7441	15.4614	327	Intron (uc003dqx.1/2042, intron 2 of 6)	3	89156674	89531284	374611	1	2042	uc003dqy.3	64136	ENSG00000044524	EPHA3	EPH receptor A3
																				24395	chr3	89220810	89221170	361	*	CK6___lt__120_BAM_filter_on_data_707_peak_38441b	154	.	9.05774	18.7441	15.4614	327	Intron (uc003dqx.1/2042, intron 2 of 6)	3	89156674	89531284	374611	1	2042	uc003dqy.3	64136	ENSG00000044524	EPHA3	EPH receptor A3
																				24485	chr3	111487618	111488032	415	*	CK6___lt__120_BAM_filter_on_data_707_peak_38657a	238	.	14.1949	27.4407	23.8595	160	Intron (uc003dxz.3/257068, intron 3 of 3)	3	111451327	111695364	244038	1	90102	uc003dyc.3	36291	ENSG00000144824	PHLDB2	pleckstrin homology like domain family B member 2
																				24486	chr3	111487618	111488032	415	*	CK6___lt__120_BAM_filter_on_data_707_peak_38657a	238	.	14.1949	27.4407	23.8595	160	Intron (uc003dxz.3/257068, intron 3 of 3)	3	111451327	111695364	244038	1	90102	uc003dyc.3	36291	ENSG00000144824	PHLDB2	pleckstrin homology like domain family B member 2
																				24619	chr3	124506435	124506619	185	*	CK6___lt__120_BAM_filter_on_data_707_peak_38867	104	.	7.62635	13.5312	10.4686	71	Intron (uc010hrx.3/3693, intron 2 of 6)	3	124481795	124536557	54763	2	3693	uc010hrx.3	29938	ENSG00000082781	ITGB5	integrin subunit beta 5
																				24855	chr3	140959613	140959819	207	*	CK6___lt__120_BAM_filter_on_data_707_peak_39254	116	.	8.81985	14.7183	11.6017	310	Intron (uc003etu.3/92370, intron 3 of 7)	3	140950682	141013486	62805	1	92370	uc011bna.2	8931	ENSG00000155893	PXYLP1	2-phosphoxylose phosphatase 1
																				25570	chr3	195313696	195313971	276	*	CK6___lt__120_BAM_filter_on_data_707_peak_40412a	118	.	8.26666	15.0132	11.8829	62	Promoter (2-3kb)	3	195297462	195311076	13615	2	347	uc011bsx.1	-2620	ENSG00000189058	APOD	apolipoprotein D
																				25571	chr3	195313696	195313971	276	*	CK6___lt__120_BAM_filter_on_data_707_peak_40412b	96	.	7.36757	12.6976	9.67389	193	Promoter (2-3kb)	3	195297462	195311076	13615	2	347	uc011bsx.1	-2620	ENSG00000189058	APOD	apolipoprotein D
																				27641	chr5	73980910	73981087	178	*	CK6___lt__120_BAM_filter_on_data_707_peak_44595	195	.	12.1832	22.9576	19.5212	84	Promoter (<=1kb)	5	73980969	74017113	36145	1	3074	uc003kdf.4	0	ENSG00000049860	HEXB	hexosaminidase subunit beta
																				27796	chr5	82769387	82769614	228	*	CK6___lt__120_BAM_filter_on_data_707_peak_44808	212	.	10.3001	24.778	21.281	147	Promoter (1-2kb)	5	82767493	82878122	110630	1	1462	uc010jau.2	1894	ENSG00000038427	VCAN	versican
																				27797	chr5	82769387	82769614	228	*	CK6___lt__120_BAM_filter_on_data_707_peak_44808	212	.	10.3001	24.778	21.281	147	Promoter (1-2kb)	5	82767493	82878122	110630	1	1462	uc010jau.2	1894	ENSG00000038427	VCAN	versican
																				27798	chr5	82770285	82770553	269	*	CK6___lt__120_BAM_filter_on_data_707_peak_44809	173	.	9.00376	20.7525	17.3945	93	Promoter (2-3kb)	5	82767493	82878122	110630	1	1462	uc010jau.2	2792	ENSG00000038427	VCAN	versican
																				27799	chr5	82770285	82770553	269	*	CK6___lt__120_BAM_filter_on_data_707_peak_44809	173	.	9.00376	20.7525	17.3945	93	Promoter (2-3kb)	5	82767493	82878122	110630	1	1462	uc010jau.2	2792	ENSG00000038427	VCAN	versican
																				27800	chr5	82844398	82844613	216	*	CK6___lt__120_BAM_filter_on_data_707_peak_44811a	84	.	7.50738	11.4418	8.48228	65	Intron (uc003kii.3/1462, intron 10 of 14)	5	82831433	82878122	46690	1	1462	uc003kil.3	12965	ENSG00000038427	VCAN	versican
																				27801	chr5	82844398	82844613	216	*	CK6___lt__120_BAM_filter_on_data_707_peak_44811b	84	.	7.47806	11.3855	8.42879	192	Intron (uc003kii.3/1462, intron 10 of 14)	5	82831433	82878122	46690	1	1462	uc003kil.3	12965	ENSG00000038427	VCAN	versican
																				27802	chr5	82858725	82859054	330	*	CK6___lt__120_BAM_filter_on_data_707_peak_44812	102	.	8.17663	13.2922	10.2409	240	Intron (uc003kii.3/1462, intron 12 of 14)	5	82831433	82878122	46690	1	1462	uc003kil.3	27292	ENSG00000038427	VCAN	versican
																				27803	chr5	82864183	82864379	197	*	CK6___lt__120_BAM_filter_on_data_707_peak_44813	130	.	9.70475	16.2849	13.0998	111	Intron (uc003kii.3/1462, intron 12 of 14)	5	82831433	82878122	46690	1	1462	uc003kil.3	32750	ENSG00000038427	VCAN	versican
																				27804	chr5	83014946	83015075	130	*	CK6___lt__120_BAM_filter_on_data_707_peak_44814	104	.	8.28784	13.4823	10.4227	141	Promoter (1-2kb)	5	82934017	83016896	82880	2	1404	uc003kin.3	1821	ENSG00000145681	HAPLN1	hyaluronan and proteoglycan link protein 1
																				29098	chr5	176514148	176514372	225	*	CK6___lt__120_BAM_filter_on_data_707_peak_46816	305	.	16.2296	34.2957	30.5151	126	Promoter (<=1kb)	5	176513921	176525126	11206	1	2264	uc011dfu.2	227	ENSG00000160867	FGFR4	fibroblast growth factor receptor 4
																				29226	chr6	1746141	1746338	198	*	CK6___lt__120_BAM_filter_on_data_707_peak_47004	173	.	11.7404	20.6631	17.3087	86	Intron (uc021ykn.1/2762, intron 7 of 10)	6	1610681	1614129	3449	1	2296	uc003mtp.3	135460	ENSG00000054598	FOXC1	forkhead box C1
																				29227	chr6	1817454	1817628	175	*	CK6___lt__120_BAM_filter_on_data_707_peak_47008	126	.	9.58632	15.7674	12.6035	95	Intron (uc021ykn.1/2762, intron 7 of 10)	6	1610681	1614129	3449	1	2296	uc003mtp.3	206773	ENSG00000054598	FOXC1	forkhead box C1
																				30101	chr6	70738009	70738165	157	*	CK6___lt__120_BAM_filter_on_data_707_peak_48359	89	.	7.48567	11.8849	8.90069	7	Intron (uc003pfc.1/1310, intron 12 of 50)	6	70637801	70875904	238104	1	1310	uc010kam.2	100208	ENSG00000082293	COL19A1	collagen type XIX alpha 1 chain
																				30442	chr6	112576226	112576426	201	*	CK6___lt__120_BAM_filter_on_data_707_peak_49004	102	.	8.31806	13.2657	10.2154	148	Promoter (<=1kb)	6	112574984	112575917	934	2	3910	uc010kea.2	-309	ENSG00000112769	LAMA4	laminin subunit alpha 4
																				31245	chr7	5631336	5631423	88	*	CK6___lt__120_BAM_filter_on_data_707_peak_50503	120	.	9.3103	15.1796	12.0416	103	Promoter (1-2kb)	7	5632436	5646287	13852	1	6624	uc003sou.3	-1013	ENSG00000075618	FSCN1	fascin actin-bundling protein 1
																				32429	chr7	99775017	99775467	451	*	CK6___lt__120_BAM_filter_on_data_707_peak_52669a	348	.	15.6699	38.7588	34.8593	172	Promoter (<=1kb)	7	99771081	99774990	3910	2	221914	uc003utw.1	-27	ENSG00000213420	GPC2	glypican 2
																				32430	chr7	99775017	99775467	451	*	CK6___lt__120_BAM_filter_on_data_707_peak_52669a	348	.	15.6699	38.7588	34.8593	172	Promoter (<=1kb)	7	99771081	99774990	3910	2	221914	uc003utw.1	-27	ENSG00000213420	GPC2	glypican 2
																				32431	chr7	99775017	99775467	451	*	CK6___lt__120_BAM_filter_on_data_707_peak_52669b	254	.	12.7363	29.0302	25.4007	322	Promoter (<=1kb)	7	99771081	99774990	3910	2	221914	uc003utw.1	-27	ENSG00000213420	GPC2	glypican 2
																				32432	chr7	99775017	99775467	451	*	CK6___lt__120_BAM_filter_on_data_707_peak_52669b	254	.	12.7363	29.0302	25.4007	322	Promoter (<=1kb)	7	99771081	99774990	3910	2	221914	uc003utw.1	-27	ENSG00000213420	GPC2	glypican 2
																				32629	chr7	107587464	107587789	326	*	CK6___lt__120_BAM_filter_on_data_707_peak_52923a	163	.	9.57767	19.624	16.3084	126	Intron (uc003vev.2/3912, intron 22 of 31)	7	107564246	107642448	78203	2	3912	uc003vev.2	54659	ENSG00000091136	LAMB1	laminin subunit beta 1
																				32630	chr7	107587933	107588103	171	*	CK6___lt__120_BAM_filter_on_data_707_peak_52923a	163	.	9.57767	19.624	16.3084	126	Intron (uc003vev.2/3912, intron 22 of 31)	7	107564246	107642448	78203	2	3912	uc003vev.2	54345	ENSG00000091136	LAMB1	laminin subunit beta 1
																				32631	chr7	107587464	107587789	326	*	CK6___lt__120_BAM_filter_on_data_707_peak_52923b	96	.	7.07915	12.633	9.61316	534	Intron (uc003vev.2/3912, intron 22 of 31)	7	107564246	107642448	78203	2	3912	uc003vev.2	54659	ENSG00000091136	LAMB1	laminin subunit beta 1
																				32632	chr7	107587933	107588103	171	*	CK6___lt__120_BAM_filter_on_data_707_peak_52923b	96	.	7.07915	12.633	9.61316	534	Intron (uc003vev.2/3912, intron 22 of 31)	7	107564246	107642448	78203	2	3912	uc003vev.2	54345	ENSG00000091136	LAMB1	laminin subunit beta 1
																				33448	chr8	19315731	19316103	373	*	CK6___lt__120_BAM_filter_on_data_707_peak_54310	347	.	17.6811	38.6924	34.7949	90	Exon (uc011kyn.2/55790, exon 5 of 10)	8	19261672	19460056	198385	2	55790	uc011kyn.2	143953	ENSG00000147408	CSGALNACT1	chondroitin sulfate N-acetylgalactosaminyltransferase 1
																				33449	chr8	19315731	19316103	373	*	CK6___lt__120_BAM_filter_on_data_707_peak_54310	347	.	17.6811	38.6924	34.7949	90	Exon (uc011kyn.2/55790, exon 5 of 10)	8	19261672	19460056	198385	2	55790	uc011kyn.2	143953	ENSG00000147408	CSGALNACT1	chondroitin sulfate N-acetylgalactosaminyltransferase 1
																				33450	chr8	19368429	19368919	491	*	CK6___lt__120_BAM_filter_on_data_707_peak_54312a	760	.	21.0669	80.7591	76.0227	184	Intron (uc011kyn.2/55790, intron 3 of 9)	8	19261672	19460056	198385	2	55790	uc011kyn.2	91137	ENSG00000147408	CSGALNACT1	chondroitin sulfate N-acetylgalactosaminyltransferase 1
																				33451	chr8	19368429	19368919	491	*	CK6___lt__120_BAM_filter_on_data_707_peak_54312a	760	.	21.0669	80.7591	76.0227	184	Intron (uc011kyn.2/55790, intron 3 of 9)	8	19261672	19460056	198385	2	55790	uc011kyn.2	91137	ENSG00000147408	CSGALNACT1	chondroitin sulfate N-acetylgalactosaminyltransferase 1
																				33452	chr8	19368429	19368919	491	*	CK6___lt__120_BAM_filter_on_data_707_peak_54312b	333	.	12.1966	37.2169	33.3571	312	Intron (uc011kyn.2/55790, intron 3 of 9)	8	19261672	19460056	198385	2	55790	uc011kyn.2	91137	ENSG00000147408	CSGALNACT1	chondroitin sulfate N-acetylgalactosaminyltransferase 1
																				33453	chr8	19368429	19368919	491	*	CK6___lt__120_BAM_filter_on_data_707_peak_54312b	333	.	12.1966	37.2169	33.3571	312	Intron (uc011kyn.2/55790, intron 3 of 9)	8	19261672	19460056	198385	2	55790	uc011kyn.2	91137	ENSG00000147408	CSGALNACT1	chondroitin sulfate N-acetylgalactosaminyltransferase 1
																				33454	chr8	19544550	19544786	237	*	CK6___lt__120_BAM_filter_on_data_707_peak_54316	121	.	9.34875	15.2597	12.1182	160	Intron (uc011kyp.2/55790, intron 1 of 8)	8	19261672	19540261	278590	2	55790	uc003wzg.3	-4289	ENSG00000147408	CSGALNACT1	chondroitin sulfate N-acetylgalactosaminyltransferase 1
																				33455	chr8	19544550	19544786	237	*	CK6___lt__120_BAM_filter_on_data_707_peak_54316	121	.	9.34875	15.2597	12.1182	160	Intron (uc011kyp.2/55790, intron 1 of 8)	8	19261672	19540261	278590	2	55790	uc003wzg.3	-4289	ENSG00000147408	CSGALNACT1	chondroitin sulfate N-acetylgalactosaminyltransferase 1
																				33719	chr8	41147148	41147357	210	*	CK6___lt__120_BAM_filter_on_data_707_peak_54794	158	.	11.1556	19.1968	15.8961	92	Intron (uc003xnt.3/6422, intron 2 of 2)	8	41119476	41166990	47515	2	6422	uc003xnt.3	19633	ENSG00000104332	SFRP1	secreted frizzled related protein 1
																				34213	chr8	89239694	89239965	272	*	CK6___lt__120_BAM_filter_on_data_707_peak_55694	127	.	9.4931	15.8999	12.731	91	Intron (uc003yeb.4/4325, intron 1 of 9)	8	89049460	89339717	290258	2	4325	uc003yeb.4	99752	ENSG00000156103	MMP16	matrix metallopeptidase 16
																				34214	chr8	89320403	89320571	169	*	CK6___lt__120_BAM_filter_on_data_707_peak_55697	121	.	9.29967	15.2938	12.1508	158	Intron (uc003yeb.4/4325, intron 1 of 9)	8	89049460	89339717	290258	2	4325	uc003yeb.4	19146	ENSG00000156103	MMP16	matrix metallopeptidase 16
																				34215	chr8	89335039	89335280	242	*	CK6___lt__120_BAM_filter_on_data_707_peak_55699	213	.	12.9796	24.8161	21.3174	95	Intron (uc003yeb.4/4325, intron 1 of 9)	8	89049460	89339717	290258	2	4325	uc003yeb.4	4437	ENSG00000156103	MMP16	matrix metallopeptidase 16
																				35273	chr9	36039181	36039381	201	*	CK6___lt__120_BAM_filter_on_data_707_peak_57456	203	.	12.6906	23.8419	20.3758	131	Promoter (2-3kb)	9	36036910	36124452	87543	1	8434	uc003zyw.3	2271	ENSG00000122707	RECK	reversion inducing cysteine rich protein with kazal motifs
																				35828	chr9	101877256	101877519	264	*	CK6___lt__120_BAM_filter_on_data_707_peak_58336	205	.	11.5424	24.0103	20.5386	182	Intron (uc004azc.3/7046, intron 1 of 8)	9	101867412	101916473	49062	1	7046	uc004aze.3	9844	ENSG00000106799	TGFBR1	transforming growth factor beta receptor 1
																				35983	chr9	117821273	117821507	235	*	CK6___lt__120_BAM_filter_on_data_707_peak_58669	85	.	7.45891	11.5102	8.54633	190	Intron (uc010mvf.3/3371, intron 14 of 24)	9	117791639	117853433	61795	2	3371	uc022bmj.1	31926	ENSG00000041982	TNC	tenascin C
																				35984	chr9	117871739	117872198	460	*	CK6___lt__120_BAM_filter_on_data_707_peak_58671a	489	.	16.5786	53.2326	48.9906	235	Promoter (2-3kb)	9	117781854	117875036	93183	2	3371	uc010mvf.3	2838	ENSG00000041982	TNC	tenascin C
																				35985	chr9	117871739	117872198	460	*	CK6___lt__120_BAM_filter_on_data_707_peak_58671a	489	.	16.5786	53.2326	48.9906	235	Promoter (2-3kb)	9	117781854	117875036	93183	2	3371	uc010mvf.3	2838	ENSG00000041982	TNC	tenascin C
																				35986	chr9	117871739	117872198	460	*	CK6___lt__120_BAM_filter_on_data_707_peak_58671b	100	.	6.35756	13.052	10.0114	390	Promoter (2-3kb)	9	117781854	117875036	93183	2	3371	uc010mvf.3	2838	ENSG00000041982	TNC	tenascin C
																				35987	chr9	117871739	117872198	460	*	CK6___lt__120_BAM_filter_on_data_707_peak_58671b	100	.	6.35756	13.052	10.0114	390	Promoter (2-3kb)	9	117781854	117875036	93183	2	3371	uc010mvf.3	2838	ENSG00000041982	TNC	tenascin C
																				36071	chr9	127574823	127575002	180	*	CK6___lt__120_BAM_filter_on_data_707_peak_58848	97	.	8.01943	12.7307	9.70617	84	3' UTR	9	127563153	127577159	14007	1	169611	uc004bow.3	11670	ENSG00000185585	OLFML2A	olfactomedin like 2A
																				36985	chrX	54815957	54816119	163	*	CK6___lt__120_BAM_filter_on_data_707_peak_60351	90	.	7.73443	12.0078	9.01704	141	Intron (uc004dtj.2/347365, intron 4 of 12)	23	54775332	54824673	49342	2	347365	uc004dtj.2	8554	ENSG00000102313	ITIH6	inter-alpha-trypsin inhibitor heavy chain family member 6

### Sheet: ECMdegsTCGAMITFlowvs.high
	Differentially expressed ECM genes in MITFlow vs. MITF high tumours-SKCM TCGA							MITF bound differentially expressed ECM genes
	mRNA	logFC	FDR	HIGH	LOW	Delta			seqnames	start	end	width	strand	V4	V5	V6	V7	V8	V9	V10	annotation	geneChr	geneStart	geneEnd	geneLength	geneStrand	geneId	transcriptId	distanceToTSS	ENSEMBL	SYMBOL	GENENAME
1	COL8A2	1.01244	0.00359481	612.727	962.886	620.347		550	chr1	17308126	17308284	159	*	CK6___lt__120_BAM_filter_on_data_707_peak_667	189	.	11.8669	22.4152	18.9982	119	Promoter (<=1kb)	1	17300999	17308081	7083	2	4237	uc010ocl.2	-45	ENSG00000117122	MFAP2	microfibril associated protein 2
2	SPINT2	1.01596	0.000519581	448.614	727	455.772		951	chr1	32161875	32162086	212	*	CK6___lt__120_BAM_filter_on_data_707_peak_1194	124	.	9.50581	15.5927	12.4366	129	Promoter (2-3kb)	1	32117848	32164207	46360	2	1307	uc001btj.1	2121	ENSG00000084636	COL16A1	collagen type XVI alpha 1 chain
3	PCDHGA5	1.02494	0.00137133	46.2727	85.9091	47.4269		2643	chr1	161278134	161278308	175	*	CK6___lt__120_BAM_filter_on_data_707_peak_3903	101	.	8.25736	13.1563	10.1111	91	Promoter (1-2kb)	1	161274525	161279762	5238	2	4359	uc001gaf.4	1454	ENSG00000158887	MPZ	myelin protein zero
4	ITGAM	1.02609	0.000233763	714.5	1176.93	733.143		3257	chr1	206939723	206940018	296	*	CK6___lt__120_BAM_filter_on_data_707_peak_4904	869	.	27.2551	91.8844	86.9732	165	Downstream (<1kb)	1	206940948	206945839	4892	2	3586	uc001hen.1	5821	ENSG00000136634	IL10	interleukin 10
5	HS3ST1	1.02799	0.00120897	234.977	413.795	241.554		3292	chr1	209826603	209826720	118	*	CK6___lt__120_BAM_filter_on_data_707_peak_4983	91	.	7.84567	12.114	9.11812	92	Promoter (<=1kb)	1	209803714	209825820	22107	2	3914	uc009xcp.1	-783	ENSG00000196878	LAMB3	laminin subunit beta 3
6	CST3	1.02936	1.3332e-06	17019.9	26869.2	17519.6		3777	chr1	236143113	236143486	374	*	CK6___lt__120_BAM_filter_on_data_707_peak_5692	534	.	18.9895	57.8023	53.4684	162	Exon (uc009xgc.3/4811, exon 7 of 9)	1	236139132	236175343	36212	2	4811	uc009xgc.3	31857	ENSG00000116962	NID1	nidogen 1
7	FBLN1	1.03781	0.00439184	4863.98	7675.52	5047.9		3778	chr1	236167327	236167556	230	*	CK6___lt__120_BAM_filter_on_data_707_peak_5693	171	.	11.5173	20.5305	17.181	124	Intron (uc009xgc.3/4811, intron 1 of 8)	1	236139132	236175343	36212	2	4811	uc009xgc.3	7787	ENSG00000116962	NID1	nidogen 1
8	NOTCH1	1.05067	9.76227e-07	4777.36	8455.64	5019.41		3779	chr1	236188018	236188343	326	*	CK6___lt__120_BAM_filter_on_data_707_peak_5694	378	.	13.1174	41.8362	37.8577	230	Intron (uc001hxo.3/4811, intron 8 of 19)	1	236139132	236175343	36212	2	4811	uc009xgc.3	-12675	ENSG00000116962	NID1	nidogen 1
9	ITGB2	1.05544	0.00187058	6090.73	9733.52	6428.38		3780	chr1	236190499	236190799	301	*	CK6___lt__120_BAM_filter_on_data_707_peak_5695	235	.	9.44429	27.1647	23.5918	151	Intron (uc001hxo.3/4811, intron 7 of 19)	1	236139132	236175343	36212	2	4811	uc009xgc.3	-15156	ENSG00000116962	NID1	nidogen 1
10	MMP19	1.06298	5.8517e-10	740.773	1259.05	787.427		3781	chr1	236203057	236203343	287	*	CK6___lt__120_BAM_filter_on_data_707_peak_5697	151	.	10.3054	18.3971	15.1276	206	Intron (uc001hxo.3/4811, intron 4 of 19)	1	236139132	236228481	89350	2	4811	uc001hxo.3	25138	ENSG00000116962	NID1	nidogen 1
11	MMP11	1.06301	0.00357467	1821.27	2848.66	1936.03		3782	chr1	236221544	236221871	328	*	CK6___lt__120_BAM_filter_on_data_707_peak_5698	421	.	19.2299	46.2756	42.191	116	Intron (uc001hxo.3/4811, intron 1 of 19)	1	236139132	236228481	89350	2	4811	uc001hxo.3	6610	ENSG00000116962	NID1	nidogen 1
12	SERPINH1	1.07758	5.39413e-08	17486.7	31244.7	18843.4		4032	chr10	7647854	7648136	283	*	CK6___lt__120_BAM_filter_on_data_707_peak_6131	169	.	11.557	20.3032	16.9623	189	Intron (uc021pmu.1/80760, intron 3 of 10)	10	7601232	7661636	60405	2	80760	uc021pmu.1	13500	ENSG00000123243	ITIH5	inter-alpha-trypsin inhibitor heavy chain family member 5
13	COL18A1	1.08321	9.65258e-06	13862	25060.2	15015.4		4033	chr10	7663213	7663747	535	*	CK6___lt__120_BAM_filter_on_data_707_peak_6132a	211	.	12.5885	24.653	21.1602	282	Promoter (1-2kb)	10	7601232	7661636	60405	2	80760	uc021pmu.1	-1577	ENSG00000123243	ITIH5	inter-alpha-trypsin inhibitor heavy chain family member 5
14	PDGFB	1.0879	6.48216e-06	731.75	1333.77	796.07		4716	chr10	72486858	72487281	424	*	CK6___lt__120_BAM_filter_on_data_707_peak_7330b	205	.	12.7794	23.9985	20.5274	294	Intron (uc001jrg.3/140766, intron 4 of 21)	10	72493714	72506400	12687	1	140766	uc001jri.1	-6433	ENSG00000138316	ADAMTS14	ADAM metallopeptidase with thrombospondin type 1 motif 14
15	MFAP2	1.09841	0.00589478	2246.43	4019.14	2467.51		4717	chr10	72486858	72487281	424	*	CK6___lt__120_BAM_filter_on_data_707_peak_7330b	205	.	12.7794	23.9985	20.5274	294	Intron (uc001jrg.3/140766, intron 4 of 21)	10	72493714	72506400	12687	1	140766	uc001jri.1	-6433	ENSG00000138316	ADAMTS14	ADAM metallopeptidase with thrombospondin type 1 motif 14
16	PCDHB8	1.1004	0.0084177	154.568	296.409	170.087		5088	chr10	102820758	102820967	210	*	CK6___lt__120_BAM_filter_on_data_707_peak_8019	116	.	9.12267	14.7962	11.6753	152	Promoter (<=1kb)	10	102820999	102825351	4353	1	81621	uc001ksr.3	-32	ENSG00000107821	KAZALD1	Kazal type serine peptidase inhibitor domain 1
17	ICAM2	1.11044	5.86429e-05	424.886	690.614	471.81		5380	chr10	124228323	124228955	633	*	CK6___lt__120_BAM_filter_on_data_707_peak_8489a	87	.	7.25219	11.7551	8.77966	404	Intron (uc001lgj.2/5654, intron 1 of 8)	10	124221041	124274424	53384	1	5654	uc001lgj.2	7282	ENSG00000166033	HTRA1	HtrA serine peptidase 1
18	ITGA4	1.11542	0.00423588	2263.82	4089.45	2525.1		5381	chr10	124228323	124228955	633	*	CK6___lt__120_BAM_filter_on_data_707_peak_8489a	87	.	7.25219	11.7551	8.77966	404	Intron (uc001lgj.2/5654, intron 1 of 8)	10	124221041	124274424	53384	1	5654	uc001lgj.2	7282	ENSG00000166033	HTRA1	HtrA serine peptidase 1
19	DCHS1	1.12482	0.000248164	2827.27	5101.23	3180.16		5382	chr10	124228323	124228955	633	*	CK6___lt__120_BAM_filter_on_data_707_peak_8489b	148	.	9.84226	18.0634	14.8062	551	Intron (uc001lgj.2/5654, intron 1 of 8)	10	124221041	124274424	53384	1	5654	uc001lgj.2	7282	ENSG00000166033	HTRA1	HtrA serine peptidase 1
20	SPARC	1.13938	4.39447e-08	108714	214375	123867		5383	chr10	124228323	124228955	633	*	CK6___lt__120_BAM_filter_on_data_707_peak_8489b	148	.	9.84226	18.0634	14.8062	551	Intron (uc001lgj.2/5654, intron 1 of 8)	10	124221041	124274424	53384	1	5654	uc001lgj.2	7282	ENSG00000166033	HTRA1	HtrA serine peptidase 1
21	ADAMTSL4	1.14325	4.398e-05	668.114	1233.7	763.82		5384	chr10	124256547	124257111	565	*	CK6___lt__120_BAM_filter_on_data_707_peak_8490a	166	.	8.06435	20.0196	16.6891	94	Intron (uc001lgj.2/5654, intron 3 of 8)	10	124221041	124274424	53384	1	5654	uc001lgj.2	35506	ENSG00000166033	HTRA1	HtrA serine peptidase 1
22	SERPINF2	1.14483	0.000202707	101.614	175.955	116.33		5385	chr10	124256547	124257111	565	*	CK6___lt__120_BAM_filter_on_data_707_peak_8490a	166	.	8.06435	20.0196	16.6891	94	Intron (uc001lgj.2/5654, intron 3 of 8)	10	124221041	124274424	53384	1	5654	uc001lgj.2	35506	ENSG00000166033	HTRA1	HtrA serine peptidase 1
23	CD6	1.14991	0.0065941	502.477	848.341	577.805		5386	chr10	124256547	124257111	565	*	CK6___lt__120_BAM_filter_on_data_707_peak_8490a	166	.	8.06435	20.0196	16.6891	94	Intron (uc001lgj.2/5654, intron 3 of 8)	10	124221041	124274424	53384	1	5654	uc001lgj.2	35506	ENSG00000166033	HTRA1	HtrA serine peptidase 1
24	CYP1B1	1.16279	0.000179985	719.727	1407.89	836.891		5387	chr10	124256547	124257111	565	*	CK6___lt__120_BAM_filter_on_data_707_peak_8490b	745	.	20.7897	79.2943	74.5828	256	Intron (uc001lgj.2/5654, intron 3 of 8)	10	124221041	124274424	53384	1	5654	uc001lgj.2	35506	ENSG00000166033	HTRA1	HtrA serine peptidase 1
25	COL4A1	1.17201	4.95324e-07	16395.1	31512.6	19215.3		5388	chr10	124256547	124257111	565	*	CK6___lt__120_BAM_filter_on_data_707_peak_8490b	745	.	20.7897	79.2943	74.5828	256	Intron (uc001lgj.2/5654, intron 3 of 8)	10	124221041	124274424	53384	1	5654	uc001lgj.2	35506	ENSG00000166033	HTRA1	HtrA serine peptidase 1
26	CHST7	1.18587	1.03499e-05	145.523	291.705	172.571		5389	chr10	124256547	124257111	565	*	CK6___lt__120_BAM_filter_on_data_707_peak_8490b	745	.	20.7897	79.2943	74.5828	256	Intron (uc001lgj.2/5654, intron 3 of 8)	10	124221041	124274424	53384	1	5654	uc001lgj.2	35506	ENSG00000166033	HTRA1	HtrA serine peptidase 1
27	VWA1	1.18688	5.71717e-05	3361.07	6842.77	3989.18		5451	chr10	127898212	127898384	173	*	CK6___lt__120_BAM_filter_on_data_707_peak_8576	267	.	15.3206	30.4401	26.7691	107	Intron (uc001ljk.2/8038, intron 3 of 22)	10	127702902	128077127	374226	2	8038	uc001ljk.2	178743	ENSG00000148848	ADAM12	ADAM metallopeptidase domain 12
28	PCDHB12	1.18922	0.000864728	112.591	213.25	133.896		5452	chr10	127905007	127905342	336	*	CK6___lt__120_BAM_filter_on_data_707_peak_8577	252	.	13.7411	28.8597	25.2351	143	Intron (uc001ljk.2/8038, intron 3 of 22)	10	127702902	128077127	374226	2	8038	uc001ljk.2	171785	ENSG00000148848	ADAM12	ADAM metallopeptidase domain 12
29	VCAM1	1.19483	0.00070195	1170.52	2059.93	1398.58		5453	chr10	127936077	127936365	289	*	CK6___lt__120_BAM_filter_on_data_707_peak_8578	185	.	11.8398	21.9038	18.5045	137	Intron (uc001ljk.2/8038, intron 3 of 22)	10	127702902	128077127	374226	2	8038	uc001ljk.2	140762	ENSG00000148848	ADAM12	ADAM metallopeptidase domain 12
30	FBLN2	1.19548	0.00178095	2288.48	4286.09	2735.83		5454	chr10	127952813	127953138	326	*	CK6___lt__120_BAM_filter_on_data_707_peak_8580a	223	.	12.6493	25.8574	22.3257	138	Intron (uc001ljk.2/8038, intron 3 of 22)	10	127702902	128077127	374226	2	8038	uc001ljk.2	123989	ENSG00000148848	ADAM12	ADAM metallopeptidase domain 12
31	PCDH12	1.19617	3.80489e-07	533.705	1015.73	638.403		5455	chr10	127952813	127953138	326	*	CK6___lt__120_BAM_filter_on_data_707_peak_8580b	210	.	12.2143	24.567	21.0766	273	Intron (uc001ljk.2/8038, intron 3 of 22)	10	127702902	128077127	374226	2	8038	uc001ljk.2	123989	ENSG00000148848	ADAM12	ADAM metallopeptidase domain 12
32	B4GALT6	1.20027	0.000103333	1954.73	4004.48	2346.21		6723	chr11	92124040	92124420	381	*	CK6___lt__120_BAM_filter_on_data_707_peak_10582	353	.	17.6186	39.2528	35.3402	117	Intron (uc001pdj.4/120114, intron 1 of 24)	11	92085262	92629635	544374	1	120114	uc001pdj.4	38778	ENSG00000165323	FAT3	FAT atypical cadherin 3
33	LUM	1.20295	0.000287616	5186.91	9964.25	6239.57		6724	chr11	92247934	92248305	372	*	CK6___lt__120_BAM_filter_on_data_707_peak_10584b	151	.	10.0822	18.4624	15.1899	324	Intron (uc001pdj.4/120114, intron 1 of 24)	11	92085262	92629635	544374	1	120114	uc001pdj.4	162672	ENSG00000165323	FAT3	FAT atypical cadherin 3
34	B3GNT7	1.21079	0.00206579	1378.32	2759.84	1668.85		6725	chr11	92264266	92264645	380	*	CK6___lt__120_BAM_filter_on_data_707_peak_10586a	165	.	10.0244	19.8472	16.5227	106	Intron (uc001pdj.4/120114, intron 2 of 24)	11	92085262	92629635	544374	1	120114	uc001pdj.4	179004	ENSG00000165323	FAT3	FAT atypical cadherin 3
35	PCDHGA7	1.21289	0.00366752	136.455	265.182	165.504		6726	chr11	92264266	92264645	380	*	CK6___lt__120_BAM_filter_on_data_707_peak_10586a	165	.	10.0244	19.8472	16.5227	106	Intron (uc001pdj.4/120114, intron 2 of 24)	11	92085262	92629635	544374	1	120114	uc001pdj.4	179004	ENSG00000165323	FAT3	FAT atypical cadherin 3
36	IDUA	1.21604	8.78475e-06	502.932	916.455	611.584		6727	chr11	92264266	92264645	380	*	CK6___lt__120_BAM_filter_on_data_707_peak_10586b	229	.	12.3026	26.4514	22.9004	275	Intron (uc001pdj.4/120114, intron 2 of 24)	11	92085262	92629635	544374	1	120114	uc001pdj.4	179004	ENSG00000165323	FAT3	FAT atypical cadherin 3
37	SULF2	1.21751	0.000401972	4003.91	7840.8	4874.8		6728	chr11	92264266	92264645	380	*	CK6___lt__120_BAM_filter_on_data_707_peak_10586b	229	.	12.3026	26.4514	22.9004	275	Intron (uc001pdj.4/120114, intron 2 of 24)	11	92085262	92629635	544374	1	120114	uc001pdj.4	179004	ENSG00000165323	FAT3	FAT atypical cadherin 3
38	PCDHB7	1.21875	0.00210781	206.614	421.682	251.81		6952	chr11	115064684	115064932	249	*	CK6___lt__120_BAM_filter_on_data_707_peak_11000	101	.	8.35359	13.1752	10.1288	181	Intron (uc001ppf.4/23705, intron 7 of 8)	11	115044345	115285467	241123	2	23705	uc031qeh.1	220535	ENSG00000182985	CADM1	cell adhesion molecule 1
39	ADAMTSL2	1.22541	0.00018427	197.932	347.114	242.548		6953	chr11	115151106	115151415	310	*	CK6___lt__120_BAM_filter_on_data_707_peak_11001	199	.	12.6575	23.3559	19.9065	140	Intron (uc001ppf.4/23705, intron 1 of 8)	11	115044345	115285467	241123	2	23705	uc031qeh.1	134052	ENSG00000182985	CADM1	cell adhesion molecule 1
40	PCDHB6	1.23721	0.00796589	250.977	480.818	310.512		6954	chr11	115310930	115311195	266	*	CK6___lt__120_BAM_filter_on_data_707_peak_11008	202	.	13.0183	23.6915	20.2306	190	Intron (uc001ppf.4/23705, intron 1 of 8)	11	115044345	115285467	241123	2	23705	uc031qeh.1	-25463	ENSG00000182985	CADM1	cell adhesion molecule 1
41	EFEMP2	1.24946	6.37427e-06	2357.86	4775	2946.05		6955	chr11	115329680	115329918	239	*	CK6___lt__120_BAM_filter_on_data_707_peak_11009	194	.	12.621	22.9239	19.4896	168	Intron (uc001ppf.4/23705, intron 1 of 8)	11	115044345	115285467	241123	2	23705	uc031qeh.1	-44213	ENSG00000182985	CADM1	cell adhesion molecule 1
42	OLFML2A	1.25779	5.43088e-05	1458.48	3049.23	1834.46		6956	chr11	115375174	115375450	277	*	CK6___lt__120_BAM_filter_on_data_707_peak_11010	259	.	14.1548	29.5552	25.9105	86	Promoter (<=1kb)	11	115039951	115375241	335291	2	23705	uc001ppf.4	0	ENSG00000182985	CADM1	cell adhesion molecule 1
43	CSPG4	1.27104	0.00357161	53465.4	107218	67956.5		9241	chr13	67804507	67804662	156	*	CK6___lt__120_BAM_filter_on_data_707_peak_15170	104	.	8.524	13.5184	10.4564	84	Promoter (<=1kb)	13	67798639	67804468	5830	2	5101	uc001vin.3	-39	ENSG00000184226	PCDH9	protocadherin 9
44	ECM2	1.27213	6.6429e-05	165.795	324.636	210.913		10268	chr14	85994624	85994750	127	*	CK6___lt__120_BAM_filter_on_data_707_peak_17099	120	.	9.06475	15.1415	12.0052	83	Promoter (1-2kb)	14	85996488	86094270	97783	1	23768	uc001xvr.3	-1738	ENSG00000185070	FLRT2	fibronectin leucine rich transmembrane protein 2
45	COL4A2	1.2723	3.31969e-07	22095.3	44063.6	28111.9		10322	chr14	92366203	92366386	184	*	CK6___lt__120_BAM_filter_on_data_707_peak_17212	86	.	7.56637	11.6129	8.64423	109	Intron (uc010aud.3/10516, intron 4 of 10)	14	92335755	92341160	5406	2	10516	uc001xzw.3	-25043	ENSG00000140092	FBLN5	fibulin 5
46	COL16A1	1.29148	4.04652e-06	3195.43	6630.57	4126.85		10323	chr14	92446606	92446789	184	*	CK6___lt__120_BAM_filter_on_data_707_peak_17215	91	.	7.84567	12.114	9.11812	141	Intron (uc010auf.2/9321, intron 10 of 14)	14	92335755	92414046	78292	2	10516	uc010aue.3	-32560	ENSG00000140092	FBLN5	fibulin 5
47	BCL3	1.30774	3.94015e-09	1234.7	2525.75	1614.67		10669	chr15	33142642	33142809	168	*	CK6___lt__120_BAM_filter_on_data_707_peak_17755	145	.	7.69728	17.8178	14.5713	134	Intron (uc001zhf.5/342184, intron 13 of 16)	15	33010205	33026870	16666	1	26585	uc010uby.2	132437	ENSG00000166923	GREM1	gremlin 1, DAN family BMP antagonist
48	ALCAM	1.30973	6.9151e-05	1970.02	4311.14	2580.2		10670	chr15	33145030	33145279	250	*	CK6___lt__120_BAM_filter_on_data_707_peak_17756	414	.	13.2183	45.5521	41.4839	201	Intron (uc001zhf.5/342184, intron 13 of 16)	15	33010205	33026870	16666	1	26585	uc010uby.2	134825	ENSG00000166923	GREM1	gremlin 1, DAN family BMP antagonist
49	DSE	1.31438	1.80029e-11	899.091	1908.09	1181.75		10671	chr15	33148176	33148411	236	*	CK6___lt__120_BAM_filter_on_data_707_peak_17757	145	.	7.95587	17.8117	14.5653	140	Intron (uc001zhf.5/342184, intron 13 of 16)	15	33010205	33026870	16666	1	26585	uc010uby.2	137971	ENSG00000166923	GREM1	gremlin 1, DAN family BMP antagonist
50	PCDHGA6	1.32066	0.00223923	173.386	373.091	228.985		10672	chr15	33162452	33162787	336	*	CK6___lt__120_BAM_filter_on_data_707_peak_17759a	86	.	7.37008	11.6224	8.65245	92	Intron (uc001zhf.5/342184, intron 12 of 16)	15	33010205	33026870	16666	1	26585	uc010uby.2	152247	ENSG00000166923	GREM1	gremlin 1, DAN family BMP antagonist
51	CHST6	1.33687	0.000341665	1589.7	3821.11	2125.23		10673	chr15	33162452	33162787	336	*	CK6___lt__120_BAM_filter_on_data_707_peak_17759b	112	.	8.58783	14.3232	11.2234	293	Intron (uc001zhf.5/342184, intron 12 of 16)	15	33010205	33026870	16666	1	26585	uc010uby.2	152247	ENSG00000166923	GREM1	gremlin 1, DAN family BMP antagonist
52	PCDHB14	1.35277	2.13444e-05	214.295	454.727	289.892		10737	chr15	39915832	39916073	242	*	CK6___lt__120_BAM_filter_on_data_707_peak_17890	554	.	21.5466	59.8492	55.4774	89	Intron (uc001zki.3/161835, intron 10 of 11)	15	39880801	39889668	8868	1	7057	uc010bbi.3	35031	ENSG00000137801	THBS1	thrombospondin 1
53	ITGA6	1.36087	2.44221e-06	7428.66	16983.5	10109.4		10738	chr15	39946913	39947074	162	*	CK6___lt__120_BAM_filter_on_data_707_peak_17891	96	.	8.09468	12.672	9.64997	108	Intron (uc001zki.3/161835, intron 10 of 11)	15	39880801	39889668	8868	1	7057	uc010bbi.3	66112	ENSG00000137801	THBS1	thrombospondin 1
54	LAMA3	1.36257	0.000507904	217.318	446.545	296.112		11177	chr15	71460908	71461205	298	*	CK6___lt__120_BAM_filter_on_data_707_peak_18599	84	.	7.47806	11.3855	8.42879	244	Intron (uc002atb.1/79875, intron 2 of 16)	15	71433788	72075722	641935	1	79875	uc002atb.1	27120	ENSG00000187720	THSD4	thrombospondin type 1 domain containing 4
55	LOXL1	1.36952	7.19203e-06	618.886	1236.64	847.575		11178	chr15	71739930	71740049	120	*	CK6___lt__120_BAM_filter_on_data_707_peak_18603a	100	.	8.28732	13.0444	10.0045	93	Intron (uc002atb.1/79875, intron 6 of 16)	15	71839567	72030556	190990	1	79875	uc010ukg.1	-99518	ENSG00000187720	THSD4	thrombospondin type 1 domain containing 4
56	DCN	1.38373	0.000243345	5026.86	10722.7	6955.83		11179	chr15	71760590	71760802	213	*	CK6___lt__120_BAM_filter_on_data_707_peak_18604	136	.	10.0679	16.815	13.6077	108	Intron (uc002atb.1/79875, intron 6 of 16)	15	71839567	72030556	190990	1	79875	uc010ukg.1	-78765	ENSG00000187720	THSD4	thrombospondin type 1 domain containing 4
57	SDC2	1.38662	0.000207005	3228.66	6732.07	4476.92		11180	chr15	71878768	71879034	267	*	CK6___lt__120_BAM_filter_on_data_707_peak_18605	185	.	10.968	21.9438	18.5435	185	Intron (uc002atb.1/79875, intron 6 of 16)	15	71839567	72075722	236156	1	79875	uc002ate.2	39201	ENSG00000187720	THSD4	thrombospondin type 1 domain containing 4
58	JAM3	1.39191	1.2736e-05	2873.82	6467.89	4000.08		11181	chr15	71881273	71881441	169	*	CK6___lt__120_BAM_filter_on_data_707_peak_18606	100	.	7.60906	13.0908	10.0492	58	Intron (uc002atb.1/79875, intron 6 of 16)	15	71839567	72075722	236156	1	79875	uc002ate.2	41706	ENSG00000187720	THSD4	thrombospondin type 1 domain containing 4
59	BGN	1.39307	1.84134e-06	14564.2	30119.8	20289		11182	chr15	71881273	71881441	169	*	CK6___lt__120_BAM_filter_on_data_707_peak_18606	100	.	7.60906	13.0908	10.0492	58	Intron (uc002atb.1/79875, intron 6 of 16)	15	71839567	72075722	236156	1	79875	uc002ate.2	41706	ENSG00000187720	THSD4	thrombospondin type 1 domain containing 4
60	CDH24	1.40152	5.33673e-07	309.591	685.341	433.897		11183	chr15	71927514	71927774	261	*	CK6___lt__120_BAM_filter_on_data_707_peak_18608	113	.	8.64468	14.4196	11.316	365	Intron (uc002atb.1/79875, intron 6 of 16)	15	71839567	72075722	236156	1	79875	uc002ate.2	87947	ENSG00000187720	THSD4	thrombospondin type 1 domain containing 4
61	THBS1	1.41109	5.94469e-07	5538.07	13514.2	7814.69		11184	chr15	72071700	72072021	322	*	CK6___lt__120_BAM_filter_on_data_707_peak_18613	93	.	7.91078	12.3262	9.3206	132	3' UTR	15	72050172	72063547	13376	1	79875	uc002atg.1	21528	ENSG00000187720	THSD4	thrombospondin type 1 domain containing 4
62	CLSTN3	1.41274	6.62485e-07	1980.36	4392.64	2797.74		11280	chr15	75987698	75987874	177	*	CK6___lt__120_BAM_filter_on_data_707_peak_18737	133	.	7.01717	16.4976	13.3031	97	Intron (uc002baw.3/1464, intron 1 of 9)	15	75966663	76005189	38527	2	1464	uc002baw.3	17315	ENSG00000173546	CSPG4	chondroitin sulfate proteoglycan 4
63	FAT4	1.41491	4.62228e-05	270.455	580.864	382.669		11281	chr15	75988770	75989013	244	*	CK6___lt__120_BAM_filter_on_data_707_peak_18738	364	.	12.7441	40.3721	36.4311	210	Intron (uc002baw.3/1464, intron 1 of 9)	15	75966663	76005189	38527	2	1464	uc002baw.3	16176	ENSG00000173546	CSPG4	chondroitin sulfate proteoglycan 4
64	GREM1	1.4165	0.00209864	297.636	690.477	421.603		11282	chr15	75992012	75992161	150	*	CK6___lt__120_BAM_filter_on_data_707_peak_18739	85	.	5.74514	11.5162	8.55217	64	Intron (uc002baw.3/1464, intron 1 of 9)	15	75966663	76005189	38527	2	1464	uc002baw.3	13028	ENSG00000173546	CSPG4	chondroitin sulfate proteoglycan 4
65	ELN	1.42274	0.00360128	831.295	1563.93	1182.71		11531	chr15	89376960	89377439	480	*	CK6___lt__120_BAM_filter_on_data_707_peak_19144	1028	.	17.8831	107.971	102.84	217	Intron (uc002bmx.3/176, intron 1 of 9)	15	89346674	89418585	71912	1	176	uc010upp.1	30286	ENSG00000157766	ACAN	aggrecan
66	HTRA1	1.42312	5.56072e-05	3713.09	8510.64	5284.16		11532	chr15	89382424	89382759	336	*	CK6___lt__120_BAM_filter_on_data_707_peak_19147a	110	.	5.70428	14.1501	11.0582	75	Intron (uc002bmx.3/176, intron 3 of 9)	15	89346674	89418585	71912	1	176	uc010upp.1	35750	ENSG00000157766	ACAN	aggrecan
67	COL3A1	1.4263	5.75548e-05	51156.3	109882	72964.1		11533	chr15	89382424	89382759	336	*	CK6___lt__120_BAM_filter_on_data_707_peak_19147a	110	.	5.70428	14.1501	11.0582	75	Intron (uc002bmx.3/176, intron 3 of 9)	15	89346674	89418585	71912	1	176	uc010upp.1	35750	ENSG00000157766	ACAN	aggrecan
68	CRISPLD2	1.44008	6.93738e-08	1139.82	2564.32	1641.43		11534	chr15	89382424	89382759	336	*	CK6___lt__120_BAM_filter_on_data_707_peak_19147b	330	.	10.5702	36.8618	33.0119	224	Intron (uc002bmx.3/176, intron 3 of 9)	15	89346674	89418585	71912	1	176	uc010upp.1	35750	ENSG00000157766	ACAN	aggrecan
69	ITIH4	1.4439	1.52681e-05	38.4545	83.6136	55.5245		11535	chr15	89382424	89382759	336	*	CK6___lt__120_BAM_filter_on_data_707_peak_19147b	330	.	10.5702	36.8618	33.0119	224	Intron (uc002bmx.3/176, intron 3 of 9)	15	89346674	89418585	71912	1	176	uc010upp.1	35750	ENSG00000157766	ACAN	aggrecan
70	COL10A1	1.46155	0.00242536	263.75	644.75	385.484		12481	chr16	31302698	31303335	638	*	CK6___lt__120_BAM_filter_on_data_707_peak_20482a	754	.	20.3711	80.1636	75.436	125	Intron (uc002ebq.3/3684, intron 12 of 29)	16	31308835	31344213	35379	1	3684	uc010can.3	-5500	ENSG00000169896	ITGAM	integrin subunit alpha M
71	IL15	1.46569	6.71773e-05	122.545	268.841	179.614		12482	chr16	31302698	31303335	638	*	CK6___lt__120_BAM_filter_on_data_707_peak_20482a	754	.	20.3711	80.1636	75.436	125	Intron (uc002ebq.3/3684, intron 12 of 29)	16	31308835	31344213	35379	1	3684	uc010can.3	-5500	ENSG00000169896	ITGAM	integrin subunit alpha M
72	POSTN	1.47208	0.000498912	13811.8	33166.7	20332.2		12483	chr16	31302698	31303335	638	*	CK6___lt__120_BAM_filter_on_data_707_peak_20482b	169	.	7.93679	20.2695	16.9299	344	Intron (uc002ebq.3/3684, intron 12 of 29)	16	31308835	31344213	35379	1	3684	uc010can.3	-5500	ENSG00000169896	ITGAM	integrin subunit alpha M
73	PDGFRB	1.48088	1.59293e-08	3957.48	8952.07	5860.55		12484	chr16	31302698	31303335	638	*	CK6___lt__120_BAM_filter_on_data_707_peak_20482b	169	.	7.93679	20.2695	16.9299	344	Intron (uc002ebq.3/3684, intron 12 of 29)	16	31308835	31344213	35379	1	3684	uc010can.3	-5500	ENSG00000169896	ITGAM	integrin subunit alpha M
74	CLDN5	1.51326	9.49371e-07	228.841	488.977	346.296		12951	chr16	82673741	82673881	141	*	CK6___lt__120_BAM_filter_on_data_707_peak_21320	114	.	9.00141	14.5425	11.433	192	Intron (uc010chh.3/1012, intron 1 of 4)	16	82660399	83830215	1169817	1	1012	uc010vnu.2	13342	ENSG00000140945	CDH13	cadherin 13
75	PHLDB2	1.52293	5.44684e-05	872.545	2106.11	1328.83		12952	chr16	82687403	82687786	384	*	CK6___lt__120_BAM_filter_on_data_707_peak_21321	218	.	13.295	25.3688	21.8522	258	Intron (uc010chh.3/1012, intron 1 of 4)	16	82660399	83830215	1169817	1	1012	uc010vnu.2	27004	ENSG00000140945	CDH13	cadherin 13
76	IL10	1.52733	2.19874e-05	44.9091	111.25	68.5912		12953	chr16	82687403	82687786	384	*	CK6___lt__120_BAM_filter_on_data_707_peak_21321	218	.	13.295	25.3688	21.8522	258	Intron (uc010chh.3/1012, intron 1 of 4)	16	82660399	83830215	1169817	1	1012	uc010vnu.2	27004	ENSG00000140945	CDH13	cadherin 13
77	KAZALD1	1.52983	5.71889e-07	197.864	477.295	302.697		12989	chr16	84897968	84898140	173	*	CK6___lt__120_BAM_filter_on_data_707_peak_21376	119	.	9.27216	15.1007	11.9659	76	Intron (uc002fim.2/83716, intron 6 of 9)	16	84853587	84943116	89530	1	83716	uc010voh.1	44381	ENSG00000103196	CRISPLD2	cysteine rich secretory protein LCCL domain containing 2
78	FBLN5	1.5436	6.80157e-05	1509.09	3968.82	2329.43		13294	chr17	13424198	13424374	177	*	CK6___lt__120_BAM_filter_on_data_707_peak_21886	147	.	10.5929	17.9676	14.7143	95	Intron (uc002gob.1/9955, intron 1 of 1)	17	13399006	13505244	106239	2	9955	uc002gob.1	80870	ENSG00000153976	HS3ST3A1	heparan sulfate-glucosamine 3-sulfotransferase 3A1
79	MFAP4	1.55405	0.000485487	795.545	1554.41	1236.31		13295	chr17	13444432	13444718	287	*	CK6___lt__120_BAM_filter_on_data_707_peak_21887	249	.	13.5823	28.5934	24.9768	128	Intron (uc002gob.1/9955, intron 1 of 1)	17	13399006	13505244	106239	2	9955	uc002gob.1	60526	ENSG00000153976	HS3ST3A1	heparan sulfate-glucosamine 3-sulfotransferase 3A1
80	PCDHB11	1.56524	0.00023001	145.205	376.841	227.279		13303	chr17	14204118	14204382	265	*	CK6___lt__120_BAM_filter_on_data_707_peak_21903	159	.	11.1381	19.259	15.956	139	Promoter (<=1kb)	17	14204506	14249492	44987	1	9953	uc002goh.1	-124	ENSG00000125430	HS3ST3B1	heparan sulfate-glucosamine 3-sulfotransferase 3B1
81	COL5A3	1.56545	3.20707e-05	2922.66	7732.36	4575.29		13878	chr17	45333039	45333289	251	*	CK6___lt__120_BAM_filter_on_data_707_peak_22839a	213	.	10.6498	24.8165	21.3177	81	Promoter (1-2kb)	17	45331208	45421658	90451	1	3690	uc010wkr.1	1831	ENSG00000259207	ITGB3	integrin subunit beta 3
82	FBN1	1.58372	2.70292e-06	4576.39	12088.9	7247.7		13879	chr17	45340090	45340394	305	*	CK6___lt__120_BAM_filter_on_data_707_peak_22841	316	.	14.1773	35.4773	31.6644	77	Intron (uc002ili.1/3690, intron 1 of 8)	17	45331208	45421658	90451	1	3690	uc010wkr.1	8882	ENSG00000259207	ITGB3	integrin subunit beta 3
83	GPC2	1.59631	1.83296e-05	231.477	525.977	369.51		13880	chr17	45340090	45340394	305	*	CK6___lt__120_BAM_filter_on_data_707_peak_22841	316	.	14.1773	35.4773	31.6644	77	Intron (uc002ili.1/3690, intron 1 of 8)	17	45331208	45421658	90451	1	3690	uc010wkr.1	8882	ENSG00000259207	ITGB3	integrin subunit beta 3
84	FSCN1	1.59738	7.01036e-07	9022.7	23448.8	14412.7		13881	chr17	45365141	45365453	313	*	CK6___lt__120_BAM_filter_on_data_707_peak_22843	393	.	19.2168	43.3529	39.3362	220	Intron (uc002ili.1/3690, intron 6 of 8)	17	45331208	45421658	90451	1	3690	uc010wkr.1	33933	ENSG00000259207	ITGB3	integrin subunit beta 3
85	COL4A5	1.60404	0.00636139	432.682	1063.77	694.038		14429	chr17	71510354	71510853	500	*	CK6___lt__120_BAM_filter_on_data_707_peak_23571	433	.	18.6019	47.4969	43.3845	201	Intron (uc010dfm.3/54549, intron 1 of 44)	17	71353509	71433961	80453	2	54549	uc010dfn.2	-76393	ENSG00000069188	SDK2	sidekick cell adhesion molecule 2
86	PCDHB2	1.60968	0.000241892	317.795	819.091	511.548		14430	chr17	71510354	71510853	500	*	CK6___lt__120_BAM_filter_on_data_707_peak_23571	433	.	18.6019	47.4969	43.3845	201	Intron (uc010dfm.3/54549, intron 1 of 44)	17	71353509	71433961	80453	2	54549	uc010dfn.2	-76393	ENSG00000069188	SDK2	sidekick cell adhesion molecule 2
87	COL4A4	1.61015	3.6927e-05	98.2045	211.205	158.124		14431	chr17	71626764	71626959	196	*	CK6___lt__120_BAM_filter_on_data_707_peak_23572	134	.	9.9854	16.6434	13.4434	101	Intron (uc010dfm.3/54549, intron 1 of 44)	17	71330523	71640227	309705	2	54549	uc010dfm.3	13268	ENSG00000069188	SDK2	sidekick cell adhesion molecule 2
88	FAP	1.61594	4.83786e-08	687.5	1870.14	1110.96		14463	chr17	73694058	73694440	383	*	CK6___lt__120_BAM_filter_on_data_707_peak_23632a	169	.	10.2938	20.2941	16.9537	107	Intron (uc010wsf.1/29115, intron 4 of 8)	17	73717516	73753899	36384	1	3691	uc002jpg.3	-23076	ENSG00000132470	ITGB4	integrin subunit beta 4
89	CDH11	1.64107	5.85252e-07	1135.39	2964.84	1863.25		14464	chr17	73694058	73694440	383	*	CK6___lt__120_BAM_filter_on_data_707_peak_23632b	275	.	14.0369	31.226	27.5327	226	Intron (uc010wsf.1/29115, intron 4 of 8)	17	73717516	73753899	36384	1	3691	uc002jpg.3	-23076	ENSG00000132470	ITGB4	integrin subunit beta 4
90	LAMA4	1.64171	1.49276e-11	11716.1	31934.5	19234.4		15061	chr18	21356363	21356591	229	*	CK6___lt__120_BAM_filter_on_data_707_peak_24391	251	.	12.2083	28.7554	25.134	107	Intron (uc010dlv.2/3909, intron 10 of 12)	18	21269562	21535029	265468	1	3909	uc002kur.3	86801	ENSG00000053747	LAMA3	laminin subunit alpha 3
91	TGFB1	1.64244	3.28539e-13	2696.16	6879.84	4428.28		15062	chr18	21442107	21442318	212	*	CK6___lt__120_BAM_filter_on_data_707_peak_24395	103	.	8.43295	13.4042	10.3474	85	Intron (uc002kuq.3/3909, intron 35 of 74)	18	21452984	21535029	82046	1	3909	uc002kus.4	-10666	ENSG00000053747	LAMA3	laminin subunit alpha 3
92	LAMB1	1.65446	1.50083e-12	12915.1	34775.6	21367.5		15063	chr18	21451624	21451826	203	*	CK6___lt__120_BAM_filter_on_data_707_peak_24396	96	.	7.98266	12.6331	9.61316	77	Promoter (1-2kb)	18	21452984	21535029	82046	1	3909	uc002kus.4	-1158	ENSG00000053747	LAMA3	laminin subunit alpha 3
93	COL5A2	1.67752	6.37944e-07	7637.8	21499.9	12812.5		15094	chr18	25666639	25666955	317	*	CK6___lt__120_BAM_filter_on_data_707_peak_24463	85	.	7.50118	11.465	8.50393	219	Intron (uc002kwg.2/1000, intron 2 of 15)	18	25530930	25616539	85610	2	1000	uc010xbn.1	-50100	ENSG00000170558	CDH2	cadherin 2
94	PCDHB10	1.69769	3.13421e-06	176.023	495.682	298.833		15095	chr18	25727741	25727881	141	*	CK6___lt__120_BAM_filter_on_data_707_peak_24466	92	.	7.8389	12.2643	9.26138	185	Exon (uc002kwg.2/1000, exon 2 of 16)	18	25530930	25757445	226516	2	1000	uc002kwg.2	29564	ENSG00000170558	CDH2	cadherin 2
95	NID1	1.70283	3.17383e-08	12102.5	34499	20608.5		15105	chr18	29226146	29226605	460	*	CK6___lt__120_BAM_filter_on_data_707_peak_24501b	96	.	6.39979	12.7154	9.69126	325	Intron (uc002kwz.4/9331, intron 3 of 8)	18	29202209	29206361	4153	2	9331	uc002kwy.4	-19785	ENSG00000118276	B4GALT6	beta-1,4-galactosyltransferase 6
96	ADAMTS5	1.71117	4.38607e-10	233.386	647.159	399.363		15106	chr18	29226146	29226605	460	*	CK6___lt__120_BAM_filter_on_data_707_peak_24501b	96	.	6.39979	12.7154	9.69126	325	Intron (uc002kwz.4/9331, intron 3 of 8)	18	29202209	29206361	4153	2	9331	uc002kwy.4	-19785	ENSG00000118276	B4GALT6	beta-1,4-galactosyltransferase 6
97	TNFRSF11B	1.71674	1.6715e-05	104.182	272.795	178.853		15107	chr18	29228573	29229073	501	*	CK6___lt__120_BAM_filter_on_data_707_peak_24502a	157	.	8.38134	19.0943	15.798	135	Intron (uc002kwz.4/9331, intron 3 of 8)	18	29202209	29206361	4153	2	9331	uc002kwy.4	-22212	ENSG00000118276	B4GALT6	beta-1,4-galactosyltransferase 6
98	TNC	1.72509	8.73384e-07	27836.2	77273.1	48019.9		15108	chr18	29228573	29229073	501	*	CK6___lt__120_BAM_filter_on_data_707_peak_24502a	157	.	8.38134	19.0943	15.798	135	Intron (uc002kwz.4/9331, intron 3 of 8)	18	29202209	29206361	4153	2	9331	uc002kwy.4	-22212	ENSG00000118276	B4GALT6	beta-1,4-galactosyltransferase 6
99	THSD4	1.73044	6.16115e-06	273.614	789.932	473.471		15332	chr18	65184129	65184245	117	*	CK6___lt__120_BAM_filter_on_data_707_peak_25035	89	.	7.48567	11.8849	8.90069	67	Promoter (<=1kb)	18	65173819	65183967	10149	2	92126	uc002lke.1	-162	ENSG00000171451	DSEL	dermatan sulfate epimerase-like
100	NID2	1.73847	6.21287e-10	906.818	2551.93	1576.47		16212	chr19	38769481	38769798	318	*	CK6___lt__120_BAM_filter_on_data_707_peak_26311a	517	.	22.725	56.0819	51.7826	108	Intron (uc002ohr.2/10653, intron 1 of 6)	19	38755098	38783254	28157	1	10653	uc002ohs.2	14383	ENSG00000167642	SPINT2	serine peptidase inhibitor, Kunitz type 2
101	COL1A1	1.7641	2.14262e-06	73689	195605	129994		16213	chr19	38769481	38769798	318	*	CK6___lt__120_BAM_filter_on_data_707_peak_26311b	98	.	7.72424	12.889	9.8569	233	Intron (uc002ohr.2/10653, intron 1 of 6)	19	38755098	38783254	28157	1	10653	uc002ohs.2	14383	ENSG00000167642	SPINT2	serine peptidase inhibitor, Kunitz type 2
102	DSEL	1.77705	4.36687e-06	227.614	649.182	404.481		16922	chr2	1721049	1721134	86	*	CK6___lt__120_BAM_filter_on_data_707_peak_27225	93	.	7.97638	12.3859	9.37756	101	Intron (uc002qxa.3/7837, intron 1 of 22)	2	1635659	1748291	112633	2	7837	uc002qxa.3	27157	ENSG00000130508	PXDN	peroxidasin
103	ADAMTS14	1.78277	5.43323e-05	242.273	826.386	431.916		17253	chr2	20446417	20446622	206	*	CK6___lt__120_BAM_filter_on_data_707_peak_27648	127	.	9.57919	15.95	12.7789	86	Downstream (1-2kb)	2	20400558	20425194	24637	2	6382	uc002rdp.1	-21223	ENSG00000115884	SDC1	syndecan 1
104	SDK2	1.78401	0.00236382	478.591	1632.57	853.809		17519	chr2	36983563	36983854	292	*	CK6___lt__120_BAM_filter_on_data_707_peak_28048	178	.	11.4504	21.2323	17.8572	208	Intron (uc002rpk.3/5212, intron 5 of 5)	2	36923833	37041937	118105	1	5212	uc010ezw.3	59730	ENSG00000205221	VIT	vitrin
105	TPSAB1	1.78549	0.00046961	108.955	321.909	194.537		17810	chr2	51228098	51228447	350	*	CK6___lt__120_BAM_filter_on_data_707_peak_28430a	380	.	19.6104	42.0679	38.0834	156	Intron (uc021vhg.1/9378, intron 2 of 22)	2	50145643	51256332	1110690	2	9378	uc021vhg.1	27885	ENSG00000179915	NRXN1	neurexin 1
106	MPZ	1.79936	0.00393262	7343.52	21092.4	13213.6		19646	chr2	163089184	163089445	262	*	CK6___lt__120_BAM_filter_on_data_707_peak_31029a	105	.	7.9116	13.5842	10.5184	86	Intron (uc002ucd.3/2191, intron 2 of 25)	2	163027200	163100045	72846	2	2191	uc002ucd.3	10600	ENSG00000078098	FAP	fibroblast activation protein alpha
107	ADAM12	1.80831	1.3487e-09	1725.75	5429.5	3120.7		19647	chr2	163089184	163089445	262	*	CK6___lt__120_BAM_filter_on_data_707_peak_31029b	177	.	10.817	21.1619	17.7896	251	Intron (uc002ucd.3/2191, intron 2 of 25)	2	163027200	163100045	72846	2	2191	uc002ucd.3	10600	ENSG00000078098	FAP	fibroblast activation protein alpha
108	PDGFRA	1.82246	7.67442e-09	761.432	2181.02	1387.68		19760	chr2	173325576	173326120	545	*	CK6___lt__120_BAM_filter_on_data_707_peak_31257a	366	.	13.2138	40.6402	36.6915	133	Intron (uc010fqk.1/3655, intron 1 of 6)	2	173335702	173337618	1917	1	3655	uc010fql.2	-9582	ENSG00000091409	ITGA6	integrin subunit alpha 6
109	LYVE1	1.83235	4.37227e-05	201.682	642.364	369.552		19761	chr2	173345300	173345808	509	*	CK6___lt__120_BAM_filter_on_data_707_peak_31258c	81	.	6.38773	11.0944	8.15271	425	Intron (uc010zdy.1/3655, intron 11 of 25)	2	173339657	173371181	31525	1	3655	uc010fqm.1	5643	ENSG00000091409	ITGA6	integrin subunit alpha 6
110	JAM2	1.84018	3.69356e-12	117.636	342.773	216.472		19762	chr2	173345300	173345808	509	*	CK6___lt__120_BAM_filter_on_data_707_peak_31258c	81	.	6.38773	11.0944	8.15271	425	Intron (uc010zdy.1/3655, intron 11 of 25)	2	173339657	173371181	31525	1	3655	uc010fqm.1	5643	ENSG00000091409	ITGA6	integrin subunit alpha 6
111	ITGB3	1.87261	7.63911e-06	4978.93	16879.1	9323.58		19763	chr2	173346436	173346673	238	*	CK6___lt__120_BAM_filter_on_data_707_peak_31259	216	.	11.2042	25.1892	21.6787	64	Intron (uc010zdy.1/3655, intron 11 of 25)	2	173339657	173371181	31525	1	3655	uc010fqm.1	6779	ENSG00000091409	ITGA6	integrin subunit alpha 6
112	LOX	1.88181	1.23598e-10	722.977	2240.09	1360.5		20678	chr2	228045215	228045364	150	*	CK6___lt__120_BAM_filter_on_data_707_peak_32631	126	.	9.58632	15.7674	12.6035	79	Intron (uc002vom.2/1285, intron 1 of 51)	2	228029281	228179508	150228	1	1285	uc002vom.2	15934	ENSG00000169031	COL4A3	collagen type IV alpha 3 chain
113	GPC4	1.88501	6.5402e-05	975	3288.5	1837.88		20924	chr2	238298906	238299331	426	*	CK6___lt__120_BAM_filter_on_data_707_peak_32942a	497	.	16.1933	54.0255	49.7672	181	Intron (uc002vwl.2/1293, intron 3 of 43)	2	238232655	238322850	90196	2	1293	uc002vwl.2	23519	ENSG00000163359	COL6A3	collagen type VI alpha 3 chain
114	FGF2	1.88626	7.87343e-07	438.75	1403.68	827.598		20925	chr2	238298906	238299331	426	*	CK6___lt__120_BAM_filter_on_data_707_peak_32942a	497	.	16.1933	54.0255	49.7672	181	Intron (uc002vwl.2/1293, intron 3 of 43)	2	238232655	238322850	90196	2	1293	uc002vwl.2	23519	ENSG00000163359	COL6A3	collagen type VI alpha 3 chain
115	MMP12	1.88844	0.00218053	137.909	465.205	260.432		20926	chr2	238298906	238299331	426	*	CK6___lt__120_BAM_filter_on_data_707_peak_32942b	152	.	7.83349	18.5681	15.2919	375	Intron (uc002vwl.2/1293, intron 3 of 43)	2	238232655	238322850	90196	2	1293	uc002vwl.2	23519	ENSG00000163359	COL6A3	collagen type VI alpha 3 chain
116	SDK1	1.89008	7.7277e-06	143.955	414	272.086		20927	chr2	238298906	238299331	426	*	CK6___lt__120_BAM_filter_on_data_707_peak_32942b	152	.	7.83349	18.5681	15.2919	375	Intron (uc002vwl.2/1293, intron 3 of 43)	2	238232655	238322850	90196	2	1293	uc002vwl.2	23519	ENSG00000163359	COL6A3	collagen type VI alpha 3 chain
117	CDH19	1.91592	1.18255e-05	4006.41	14100.8	7675.97		21147	chr20	7332983	7333263	281	*	CK6___lt__120_BAM_filter_on_data_707_peak_33310	173	.	11.6026	20.6869	17.3317	103	Intron (uc002wmv.3/uc002wmv.3, intron 1 of 2)	20	6748745	6760910	12166	1	650	uc002wmu.1	584238	ENSG00000125845	BMP2	bone morphogenetic protein 2
118	NCR3	1.91653	6.01058e-06	26.7727	72.1818	51.3108		21245	chr20	14170321	14170609	289	*	CK6___lt__120_BAM_filter_on_data_707_peak_33465a	98	.	7.91125	12.8439	9.813	55	Intron (uc002wot.3/140733, intron 3 of 16)	20	14304639	14318313	13675	2	23767	uc002wov.2	147704	ENSG00000125848	FLRT3	fibronectin leucine rich transmembrane protein 3
119	ITGA11	1.91914	8.81685e-08	367.455	1076.52	705.197		21246	chr20	14170321	14170609	289	*	CK6___lt__120_BAM_filter_on_data_707_peak_33465b	370	.	18.6479	41.0157	37.0577	193	Intron (uc002wot.3/140733, intron 3 of 16)	20	14304639	14318313	13675	2	23767	uc002wov.2	147704	ENSG00000125848	FLRT3	fibronectin leucine rich transmembrane protein 3
120	CTSG	1.97623	0.00161412	42.1364	154.455	83.2713		21247	chr20	14201703	14202285	583	*	CK6___lt__120_BAM_filter_on_data_707_peak_33467a	149	.	9.6698	18.2536	14.9893	96	Intron (uc002wot.3/140733, intron 3 of 16)	20	14304639	14318313	13675	2	23767	uc002wov.2	116028	ENSG00000125848	FLRT3	fibronectin leucine rich transmembrane protein 3
121	COL1A2	1.98736	4.30904e-09	53530.9	167524	106385		21248	chr20	14201703	14202285	583	*	CK6___lt__120_BAM_filter_on_data_707_peak_33467a	149	.	9.6698	18.2536	14.9893	96	Intron (uc002wot.3/140733, intron 3 of 16)	20	14304639	14318313	13675	2	23767	uc002wov.2	116028	ENSG00000125848	FLRT3	fibronectin leucine rich transmembrane protein 3
122	COL5A1	1.98885	4.08782e-08	6199.86	20475	12330.6		21249	chr20	14201703	14202285	583	*	CK6___lt__120_BAM_filter_on_data_707_peak_33467b	149	.	9.6698	18.2536	14.9893	292	Intron (uc002wot.3/140733, intron 3 of 16)	20	14304639	14318313	13675	2	23767	uc002wov.2	116028	ENSG00000125848	FLRT3	fibronectin leucine rich transmembrane protein 3
123	COL6A3	1.99374	9.60948e-09	18444.8	66354.8	36774.1		21250	chr20	14201703	14202285	583	*	CK6___lt__120_BAM_filter_on_data_707_peak_33467b	149	.	9.6698	18.2536	14.9893	292	Intron (uc002wot.3/140733, intron 3 of 16)	20	14304639	14318313	13675	2	23767	uc002wov.2	116028	ENSG00000125848	FLRT3	fibronectin leucine rich transmembrane protein 3
124	CHST2	2.01155	6.006e-13	1243.84	4191.14	2502.05		21251	chr20	14201703	14202285	583	*	CK6___lt__120_BAM_filter_on_data_707_peak_33467c	102	.	7.73584	13.2974	10.2459	464	Intron (uc002wot.3/140733, intron 3 of 16)	20	14304639	14318313	13675	2	23767	uc002wov.2	116028	ENSG00000125848	FLRT3	fibronectin leucine rich transmembrane protein 3
125	CADM4	2.01991	6.15573e-08	1934.05	6943.2	3906.6		21252	chr20	14201703	14202285	583	*	CK6___lt__120_BAM_filter_on_data_707_peak_33467c	102	.	7.73584	13.2974	10.2459	464	Intron (uc002wot.3/140733, intron 3 of 16)	20	14304639	14318313	13675	2	23767	uc002wov.2	116028	ENSG00000125848	FLRT3	fibronectin leucine rich transmembrane protein 3
126	PCDHA7	2.02025	0.000113722	42.3409	150	85.5391		22077	chr20	61448131	61448300	170	*	CK6___lt__120_BAM_filter_on_data_707_peak_34691	91	.	7.03277	12.1522	9.15517	67	Promoter (<=1kb)	20	61448414	61472511	24098	1	1299	uc002ydm.3	-114	ENSG00000092758	COL9A3	collagen type IX alpha 3 chain
127	LAMA2	2.02514	1.64007e-08	442.136	1475.2	895.389		22078	chr20	61449956	61450096	141	*	CK6___lt__120_BAM_filter_on_data_707_peak_34692	130	.	8.44966	16.2355	13.0515	129	Promoter (1-2kb)	20	61448414	61472511	24098	1	1299	uc002ydm.3	1542	ENSG00000092758	COL9A3	collagen type IX alpha 3 chain
128	ITGA2	2.0294	3.31605e-10	970.295	3558.2	1969.11		23192	chr22	45948551	45948829	279	*	CK6___lt__120_BAM_filter_on_data_707_peak_36463	434	.	19.0813	47.5427	43.4286	233	Intron (uc003bgg.1/2192, intron 14 of 14)	22	45898719	45997014	98296	1	2192	uc003bgj.1	49832	ENSG00000077942	FBLN1	fibulin 1
129	TLL1	2.0301	7.48023e-06	35.7955	110.705	72.6684		24103	chr3	64671549	64671836	288	*	CK6___lt__120_BAM_filter_on_data_707_peak_37973	203	.	11.4513	23.8582	20.3918	205	Promoter (<=1kb)	3	64535825	64672644	136820	2	56999	uc003dmh.1	808	ENSG00000163638	ADAMTS9	ADAM metallopeptidase with thrombospondin type 1 motif 9
130	IGSF9B	2.04384	1.13374e-05	35.3182	128.136	72.1846		24445	chr3	99390377	99390610	234	*	CK6___lt__120_BAM_filter_on_data_707_peak_38524	85	.	7.50118	11.465	8.50393	167	Intron (uc010hpe.2/1295, intron 1 of 3)	3	99357440	99515577	158138	1	1295	uc003dth.2	32937	ENSG00000144810	COL8A1	collagen type VIII alpha 1 chain
131	CDH23	2.04863	4.50308e-11	38.0909	118.955	78.0343		24485	chr3	111487618	111488032	415	*	CK6___lt__120_BAM_filter_on_data_707_peak_38657a	238	.	14.1949	27.4407	23.8595	160	Intron (uc003dxz.3/257068, intron 3 of 3)	3	111451327	111695364	244038	1	90102	uc003dyc.3	36291	ENSG00000144824	PHLDB2	pleckstrin homology like domain family B member 2
132	PCDHA6	2.06195	9.59297e-05	35.4091	139.591	73.0118		24486	chr3	111487618	111488032	415	*	CK6___lt__120_BAM_filter_on_data_707_peak_38657a	238	.	14.1949	27.4407	23.8595	160	Intron (uc003dxz.3/257068, intron 3 of 3)	3	111451327	111695364	244038	1	90102	uc003dyc.3	36291	ENSG00000144824	PHLDB2	pleckstrin homology like domain family B member 2
133	LAMB3	2.06339	7.42086e-08	1315.18	5275.75	2713.74		24844	chr3	139815419	139815615	197	*	CK6___lt__120_BAM_filter_on_data_707_peak_39221	141	.	10.3237	17.3627	14.1332	111	Intron (uc003etm.2/64084, intron 1 of 10)	3	139654027	140286919	632893	1	64084	uc003etn.3	161392	ENSG00000158258	CLSTN2	calsyntenin 2
134	FOXF1	2.07362	9.89137e-07	59.9318	200.75	124.276		24845	chr3	140011529	140011854	326	*	CK6___lt__120_BAM_filter_on_data_707_peak_39226	375	.	15.5825	41.5033	37.5335	197	Intron (uc003etm.2/64084, intron 2 of 10)	3	139654027	140286919	632893	1	64084	uc003etn.3	357502	ENSG00000158258	CLSTN2	calsyntenin 2
135	ABI3BP	2.10202	3.0812e-06	490.432	1830.77	1030.9		26065	chr4	55031847	55032003	157	*	CK6___lt__120_BAM_filter_on_data_707_peak_41387	99	.	8.13179	13.038	9.9991	92	Intron (uc003haa.3/5156, intron 12 of 23)	4	55095264	55131516	36253	1	5156	uc003hal.3	-63261	ENSG00000134853	PDGFRA	platelet derived growth factor receptor alpha
136	ITGA1	2.10972	1.11331e-14	1201.55	4696.86	2534.92		26589	chr4	134077491	134077676	186	*	CK6___lt__120_BAM_filter_on_data_707_peak_42540	167	.	11.4232	20.045	16.7135	133	Intron (uc003iha.3/57575, intron 3 of 4)	4	134070470	134112732	42263	1	57575	uc003iha.3	7021	ENSG00000138650	PCDH10	protocadherin 10
137	EGFL6	2.11457	5.23327e-07	55.7273	178.114	117.839		26774	chr4	167883375	167883602	228	*	CK6___lt__120_BAM_filter_on_data_707_peak_42968	170	.	11.6534	20.3611	17.0181	83	Intron (uc021xuf.1/50859, intron 4 of 10)	4	167654536	168155324	500789	2	50859	uc021xuf.1	271722	ENSG00000196104	SPOCK3	SPARC/osteonectin, cwcv and kazal like domains proteoglycan 3
138	ITGA5	2.11991	1.86136e-13	3917.23	15024.7	8304.17		27165	chr5	24094175	24094336	162	*	CK6___lt__120_BAM_filter_on_data_707_peak_43691a	94	.	7.97114	12.4387	9.428	88	Intron (uc003jgq.1/uc003jgq.1, intron 4 of 4)	5	24487209	24645085	157877	2	1008	uc003jgr.2	550749	ENSG00000040731	CDH10	cadherin 10
139	PDGFA	2.12762	6.09448e-09	1402.73	5271.41	2984.48		27166	chr5	24094175	24094336	162	*	CK6___lt__120_BAM_filter_on_data_707_peak_43691b	81	.	7.30688	11.0618	8.12138	251	Intron (uc003jgq.1/uc003jgq.1, intron 4 of 4)	5	24487209	24645085	157877	2	1008	uc003jgr.2	550749	ENSG00000040731	CDH10	cadherin 10
140	COL11A2	2.1619	0.000130186	1934.95	7482.84	4183.17		27245	chr5	38433841	38433953	113	*	CK6___lt__120_BAM_filter_on_data_707_peak_43851	155	.	10.9745	18.8862	15.5973	81	Intron (uc003jlb.2/133584, intron 15 of 21)	5	38445578	38465582	20005	1	133584	uc003jlg.2	-11625	ENSG00000164318	EGFLAM	EGF like, fibronectin type III and laminin G domains
141	CSPG5	2.1972	1.2758e-06	246.955	875.545	542.608		27246	chr5	38452363	38452636	274	*	CK6___lt__120_BAM_filter_on_data_707_peak_43853	203	.	12.8918	23.785	20.3209	149	Intron (uc003jlb.2/133584, intron 19 of 21)	5	38445578	38465582	20005	1	133584	uc003jlg.2	6785	ENSG00000164318	EGFLAM	EGF like, fibronectin type III and laminin G domains
142	FMOD	2.20581	9.80236e-07	1989.55	6657.95	4388.55		27796	chr5	82769387	82769614	228	*	CK6___lt__120_BAM_filter_on_data_707_peak_44808	212	.	10.3001	24.778	21.281	147	Promoter (1-2kb)	5	82767493	82878122	110630	1	1462	uc010jau.2	1894	ENSG00000038427	VCAN	versican
143	ADAM8	2.2108	3.77407e-11	548.545	2231.2	1212.72		27797	chr5	82769387	82769614	228	*	CK6___lt__120_BAM_filter_on_data_707_peak_44808	212	.	10.3001	24.778	21.281	147	Promoter (1-2kb)	5	82767493	82878122	110630	1	1462	uc010jau.2	1894	ENSG00000038427	VCAN	versican
144	FGFRL1	2.23338	8.18193e-09	1356.41	5443.39	3029.38		27798	chr5	82770285	82770553	269	*	CK6___lt__120_BAM_filter_on_data_707_peak_44809	173	.	9.00376	20.7525	17.3945	93	Promoter (2-3kb)	5	82767493	82878122	110630	1	1462	uc010jau.2	2792	ENSG00000038427	VCAN	versican
145	GPC1	2.23349	5.44652e-12	3628.57	15056.1	8104.37		27799	chr5	82770285	82770553	269	*	CK6___lt__120_BAM_filter_on_data_707_peak_44809	173	.	9.00376	20.7525	17.3945	93	Promoter (2-3kb)	5	82767493	82878122	110630	1	1462	uc010jau.2	2792	ENSG00000038427	VCAN	versican
146	CADM1	2.2372	5.75015e-09	2706.77	11408.2	6055.59		27800	chr5	82844398	82844613	216	*	CK6___lt__120_BAM_filter_on_data_707_peak_44811a	84	.	7.50738	11.4418	8.48228	65	Intron (uc003kii.3/1462, intron 10 of 14)	5	82831433	82878122	46690	1	1462	uc003kil.3	12965	ENSG00000038427	VCAN	versican
147	FOXC1	2.23772	1.82591e-16	335.932	1301.59	751.722		27801	chr5	82844398	82844613	216	*	CK6___lt__120_BAM_filter_on_data_707_peak_44811b	84	.	7.47806	11.3855	8.42879	192	Intron (uc003kii.3/1462, intron 10 of 14)	5	82831433	82878122	46690	1	1462	uc003kil.3	12965	ENSG00000038427	VCAN	versican
148	SULF1	2.2615	6.35172e-10	3236.41	14983.5	7319.13		27802	chr5	82858725	82859054	330	*	CK6___lt__120_BAM_filter_on_data_707_peak_44812	102	.	8.17663	13.2922	10.2409	240	Intron (uc003kii.3/1462, intron 12 of 14)	5	82831433	82878122	46690	1	1462	uc003kil.3	27292	ENSG00000038427	VCAN	versican
149	ADAMTS4	2.26424	1.82031e-13	2139.82	8806.39	4845.07		27803	chr5	82864183	82864379	197	*	CK6___lt__120_BAM_filter_on_data_707_peak_44813	130	.	9.70475	16.2849	13.0998	111	Intron (uc003kii.3/1462, intron 12 of 14)	5	82831433	82878122	46690	1	1462	uc003kil.3	32750	ENSG00000038427	VCAN	versican
150	WT1	2.26485	0.000344267	26.4773	117.659	59.967		27804	chr5	83014946	83015075	130	*	CK6___lt__120_BAM_filter_on_data_707_peak_44814	104	.	8.28784	13.4823	10.4227	141	Promoter (1-2kb)	5	82934017	83016896	82880	2	1404	uc003kin.3	1821	ENSG00000145681	HAPLN1	hyaluronan and proteoglycan link protein 1
151	CDH12	2.26644	0.000534706	37.9318	117.886	85.9701		28387	chr5	135373064	135373374	311	*	CK6___lt__120_BAM_filter_on_data_707_peak_45804a	352	.	16.3181	39.1497	35.24	85	Intron (uc003lbf.4/7045, intron 2 of 16)	5	135364584	135399507	34924	1	7045	uc003lbh.4	8480	ENSG00000120708	TGFBI	transforming growth factor beta induced
152	CREB3L1	2.30152	6.90758e-09	274.023	1172.32	630.667		28388	chr5	135373064	135373374	311	*	CK6___lt__120_BAM_filter_on_data_707_peak_45804a	352	.	16.3181	39.1497	35.24	85	Intron (uc003lbf.4/7045, intron 2 of 16)	5	135364584	135399507	34924	1	7045	uc003lbh.4	8480	ENSG00000120708	TGFBI	transforming growth factor beta induced
153	TIMP1	2.33819	1.29066e-19	20383.6	85914.8	47660.7		28389	chr5	135373064	135373374	311	*	CK6___lt__120_BAM_filter_on_data_707_peak_45804b	164	.	9.97217	19.7605	16.4394	242	Intron (uc003lbf.4/7045, intron 2 of 16)	5	135364584	135399507	34924	1	7045	uc003lbh.4	8480	ENSG00000120708	TGFBI	transforming growth factor beta induced
154	PCDH17	2.38605	1.57721e-11	288.091	1194.09	687.398		28390	chr5	135373064	135373374	311	*	CK6___lt__120_BAM_filter_on_data_707_peak_45804b	164	.	9.97217	19.7605	16.4394	242	Intron (uc003lbf.4/7045, intron 2 of 16)	5	135364584	135399507	34924	1	7045	uc003lbh.4	8480	ENSG00000120708	TGFBI	transforming growth factor beta induced
155	PXDN	2.39385	1.9418e-10	2652.09	11534.9	6348.72		28391	chr5	135378625	135378766	142	*	CK6___lt__120_BAM_filter_on_data_707_peak_45805	125	.	9.54589	15.6793	12.5197	84	Intron (uc003lbf.4/7045, intron 2 of 16)	5	135382024	135399507	17484	1	7045	uc011cyb.2	-3258	ENSG00000120708	TGFBI	transforming growth factor beta induced
156	HS6ST2	2.44686	9.07949e-05	131.409	607.182	321.539		28392	chr5	135389217	135389564	348	*	CK6___lt__120_BAM_filter_on_data_707_peak_45806a	87	.	7.59448	11.7505	8.77539	89	Intron (uc003lbf.4/7045, intron 8 of 16)	5	135382024	135399507	17484	1	7045	uc011cyb.2	7193	ENSG00000120708	TGFBI	transforming growth factor beta induced
157	LOXL2	2.46231	1.24458e-15	2107.93	10607.6	5190.38		28680	chr5	151055273	151055425	153	*	CK6___lt__120_BAM_filter_on_data_707_peak_46223	115	.	7.80005	14.6912	11.5757	76	Promoter (1-2kb)	5	151040657	151054235	13579	2	6678	uc003lug.4	-1038	ENSG00000113140	SPARC	secreted protein acidic and cysteine rich
158	COL9A1	2.46931	0.00149479	323.75	1473.09	799.44		28681	chr5	151066492	151066877	386	*	CK6___lt__120_BAM_filter_on_data_707_peak_46226a	198	.	9.78314	23.2673	19.8211	132	Promoter (<=1kb)	5	151040657	151066615	25959	2	6678	uc003lui.4	0	ENSG00000113140	SPARC	secreted protein acidic and cysteine rich
159	COL12A1	2.47365	1.36173e-14	4390.77	22188.7	10861.3		28682	chr5	151066492	151066877	386	*	CK6___lt__120_BAM_filter_on_data_707_peak_46226b	221	.	10.4578	25.6513	22.1259	239	Promoter (<=1kb)	5	151040657	151066615	25959	2	6678	uc003lui.4	0	ENSG00000113140	SPARC	secreted protein acidic and cysteine rich
160	SDC1	2.47864	4.72099e-09	2269.07	12471.3	5624.2		29226	chr6	1746141	1746338	198	*	CK6___lt__120_BAM_filter_on_data_707_peak_47004	173	.	11.7404	20.6631	17.3087	86	Intron (uc021ykn.1/2762, intron 7 of 10)	6	1610681	1614129	3449	1	2296	uc003mtp.3	135460	ENSG00000054598	FOXC1	forkhead box C1
161	MATN3	2.48327	1.6853e-07	126.205	684.023	313.4		29227	chr6	1817454	1817628	175	*	CK6___lt__120_BAM_filter_on_data_707_peak_47008	126	.	9.58632	15.7674	12.6035	95	Intron (uc021ykn.1/2762, intron 7 of 10)	6	1610681	1614129	3449	1	2296	uc003mtp.3	206773	ENSG00000054598	FOXC1	forkhead box C1
162	CD177	2.56245	0.000809194	87.4318	566.795	224.04		30101	chr6	70738009	70738165	157	*	CK6___lt__120_BAM_filter_on_data_707_peak_48359	89	.	7.48567	11.8849	8.90069	7	Intron (uc003pfc.1/1310, intron 12 of 50)	6	70637801	70875904	238104	1	1310	uc010kam.2	100208	ENSG00000082293	COL19A1	collagen type XIX alpha 1 chain
163	COL6A1	2.565	1.951e-17	17396.5	86841.5	44621.9		30102	chr6	71012857	71013164	308	*	CK6___lt__120_BAM_filter_on_data_707_peak_48361	178	.	11.8662	21.1773	17.8043	95	Promoter (<=1kb)	6	70925743	71012786	87044	2	1297	uc003pfg.4	-71	ENSG00000112280	COL9A1	collagen type IX alpha 1 chain
164	MMP13	2.56677	0.000533347	137.795	714.955	353.689		30145	chr6	75288089	75288250	162	*	CK6___lt__120_BAM_filter_on_data_707_peak_48423	112	.	8.92451	14.3704	11.2682	96	Intron (uc003phr.3/uc003phr.3, intron 2 of 3)	6	75887368	75898251	10884	2	1303	uc003phu.1	610001	ENSG00000111799	COL12A1	collagen type XII alpha 1 chain
165	FLRT2	2.59109	3.62059e-10	519.864	2631.64	1347.01		30442	chr6	112576226	112576426	201	*	CK6___lt__120_BAM_filter_on_data_707_peak_49004	102	.	8.31806	13.2657	10.2154	148	Promoter (<=1kb)	6	112574984	112575917	934	2	3910	uc010kea.2	-309	ENSG00000112769	LAMA4	laminin subunit alpha 4
166	CHST1	2.62351	2.32155e-19	185.841	1041.09	487.555		30462	chr6	114524544	114524768	225	*	CK6___lt__120_BAM_filter_on_data_707_peak_49044	92	.	7.8389	12.2643	9.26138	185	Intron (uc003pwf.3/uc003pwf.3, intron 8 of 9)	6	114376750	114663540	286791	2	222537	uc003pwh.4	138772	ENSG00000249853	HS3ST5	heparan sulfate-glucosamine 3-sulfotransferase 5
167	ITGB8	2.6359	3.75855e-08	2054.5	12301.5	5415.45		30548	chr6	129451250	129451545	296	*	CK6___lt__120_BAM_filter_on_data_707_peak_49257b	301	.	16.6636	33.8964	30.1276	242	Intron (uc003qbn.3/3908, intron 4 of 63)	6	129204286	129837710	633425	1	3908	uc021zfb.1	246964	ENSG00000196569	LAMA2	laminin subunit alpha 2
168	COL6A2	2.67033	2.1588e-18	17395.6	92722	46452.1		30549	chr6	129576533	129576776	244	*	CK6___lt__120_BAM_filter_on_data_707_peak_49258	122	.	9.19237	15.3649	12.218	102	Intron (uc003qbn.3/3908, intron 14 of 63)	6	129204286	129837710	633425	1	3908	uc021zfb.1	372247	ENSG00000196569	LAMA2	laminin subunit alpha 2
169	OGN	2.67205	6.764e-05	74.75	297.682	199.736		31126	chr6_dbb_hap3	4410048	4410253	206	*	CK6___lt__120_BAM_filter_on_data_707_peak_50214	86	.	7.38762	11.5943	8.62732	94	Downstream (1-2kb)	33	4411776	4426977	15202	2	1302	uc011glt.1	16724	ENSG00000204248	COL11A2	collagen type XI alpha 2 chain
170	GALNT5	2.73354	4.99707e-08	148.386	967.318	405.62		31228	chr7	3765245	3765478	234	*	CK6___lt__120_BAM_filter_on_data_707_peak_50456	184	.	12.2368	21.8861	18.4884	109	Intron (uc003smx.3/221935, intron 4 of 44)	7	4050598	4308631	258034	1	221935	uc010kso.3	-285120	ENSG00000146555	SDK1	sidekick cell adhesion molecule 1
171	ITGB4	2.74704	1.54089e-08	1118.3	5993.16	3072.01		31229	chr7	4228397	4228606	210	*	CK6___lt__120_BAM_filter_on_data_707_peak_50465	155	.	10.7981	18.8804	15.5922	134	Intron (uc003smx.3/221935, intron 35 of 44)	7	4267019	4308631	41613	1	221935	uc003smz.3	-38413	ENSG00000146555	SDK1	sidekick cell adhesion molecule 1
172	PCDH18	2.75156	1.3116e-12	412.864	2293.07	1136.02		31245	chr7	5631336	5631423	88	*	CK6___lt__120_BAM_filter_on_data_707_peak_50503	120	.	9.3103	15.1796	12.0416	103	Promoter (1-2kb)	7	5632436	5646287	13852	1	6624	uc003sou.3	-1013	ENSG00000075618	FSCN1	fascin actin-bundling protein 1
173	CLDN11	2.76932	4.27782e-08	436.25	2758.98	1208.12		31398	chr7	20392290	20392789	500	*	CK6___lt__120_BAM_filter_on_data_707_peak_50805	468	.	15.1254	51.0732	46.8779	322	Intron (uc011jyh.2/3696, intron 2 of 14)	7	20370725	20455382	84658	1	3696	uc003suu.3	21565	ENSG00000105855	ITGB8	integrin subunit beta 8
174	PCDH19	2.77513	6.46777e-10	25.6364	138.341	71.1442		31399	chr7	20392290	20392789	500	*	CK6___lt__120_BAM_filter_on_data_707_peak_50805	468	.	15.1254	51.0732	46.8779	322	Intron (uc011jyh.2/3696, intron 2 of 14)	7	20370725	20455382	84658	1	3696	uc003suu.3	21565	ENSG00000105855	ITGB8	integrin subunit beta 8
175	PCDHGC5	2.8039	2.04206e-10	36.9091	250.75	103.489		31400	chr7	20439230	20439547	318	*	CK6___lt__120_BAM_filter_on_data_707_peak_50806	187	.	11.0895	22.1456	18.7381	79	Intron (uc011jyh.2/3696, intron 10 of 14)	7	20370725	20455382	84658	1	3696	uc003suu.3	68505	ENSG00000105855	ITGB8	integrin subunit beta 8
176	CLSTN2	2.86826	5.45936e-08	46.6136	275.114	133.7		31401	chr7	20447453	20447844	392	*	CK6___lt__120_BAM_filter_on_data_707_peak_50807	259	.	12.6667	29.5456	25.9013	216	Intron (uc011jyh.2/3696, intron 13 of 14)	7	20370725	20455382	84658	1	3696	uc003suu.3	76728	ENSG00000105855	ITGB8	integrin subunit beta 8
177	VCAN	2.87121	4.90429e-15	4155.07	26159.3	11930.1		32193	chr7	81314305	81314523	219	*	CK6___lt__120_BAM_filter_on_data_707_peak_52251	101	.	8.32301	13.148	10.1037	224	Intron (uc003uhk.1/uc003uhk.1, intron 1 of 10)	7	81331444	81399452	68009	2	3082	uc003uhl.3	84929	ENSG00000019991	HGF	hepatocyte growth factor
178	ICAM5	2.88083	4.64722e-10	85.25	660.455	245.591		32429	chr7	99775017	99775467	451	*	CK6___lt__120_BAM_filter_on_data_707_peak_52669a	348	.	15.6699	38.7588	34.8593	172	Promoter (<=1kb)	7	99771081	99774990	3910	2	221914	uc003utw.1	-27	ENSG00000213420	GPC2	glypican 2
179	CDH2	2.89411	4.06825e-11	883.091	5720.07	2555.76		32430	chr7	99775017	99775467	451	*	CK6___lt__120_BAM_filter_on_data_707_peak_52669a	348	.	15.6699	38.7588	34.8593	172	Promoter (<=1kb)	7	99771081	99774990	3910	2	221914	uc003utw.1	-27	ENSG00000213420	GPC2	glypican 2
180	MMP16	2.98577	1.89751e-12	584.659	4268.45	1745.66		32431	chr7	99775017	99775467	451	*	CK6___lt__120_BAM_filter_on_data_707_peak_52669b	254	.	12.7363	29.0302	25.4007	322	Promoter (<=1kb)	7	99771081	99774990	3910	2	221914	uc003utw.1	-27	ENSG00000213420	GPC2	glypican 2
181	ADAM19	2.99919	1.90348e-16	1202.64	8469	3606.94		32432	chr7	99775017	99775467	451	*	CK6___lt__120_BAM_filter_on_data_707_peak_52669b	254	.	12.7363	29.0302	25.4007	322	Promoter (<=1kb)	7	99771081	99774990	3910	2	221914	uc003utw.1	-27	ENSG00000213420	GPC2	glypican 2
182	HS3ST5	3.00377	4.7851e-05	12.4318	95.3409	37.3423		32462	chr7	100767792	100768214	423	*	CK6___lt__120_BAM_filter_on_data_707_peak_52705b	81	.	7.04875	11.0896	8.14828	301	Promoter (2-3kb)	7	100770370	100782547	12178	1	5054	uc003uxt.4	-2156	ENSG00000106366	SERPINE1	serpin family E member 1
183	EGFLAM	3.01807	7.79953e-16	252.568	1770	762.268		32463	chr7	100767792	100768214	423	*	CK6___lt__120_BAM_filter_on_data_707_peak_52705b	81	.	7.04875	11.0896	8.14828	301	Promoter (2-3kb)	7	100770370	100782547	12178	1	5054	uc003uxt.4	-2156	ENSG00000106366	SERPINE1	serpin family E member 1
184	HS3ST3B1	3.03719	3.83787e-16	18.0455	132.591	54.8075		32464	chr7	100767792	100768214	423	*	CK6___lt__120_BAM_filter_on_data_707_peak_52705c	141	.	9.72951	17.4258	14.1932	431	Promoter (2-3kb)	7	100770370	100782547	12178	1	5054	uc003uxt.4	-2156	ENSG00000106366	SERPINE1	serpin family E member 1
185	IGSF9	3.12253	6.68178e-07	39.6818	273.045	123.908		32465	chr7	100767792	100768214	423	*	CK6___lt__120_BAM_filter_on_data_707_peak_52705c	141	.	9.72951	17.4258	14.1932	431	Promoter (2-3kb)	7	100770370	100782547	12178	1	5054	uc003uxt.4	-2156	ENSG00000106366	SERPINE1	serpin family E member 1
186	ITGA8	3.12674	4.5409e-08	63.2045	406.227	197.624		32466	chr7	100781870	100782175	306	*	CK6___lt__120_BAM_filter_on_data_707_peak_52706	123	.	8.53687	15.4565	12.3064	148	3' UTR	7	100774818	100781707	6890	1	5054	uc003uxu.2	7052	ENSG00000106366	SERPINE1	serpin family E member 1
187	CDH13	3.18152	2.95973e-19	331.409	2713.86	1054.38		32629	chr7	107587464	107587789	326	*	CK6___lt__120_BAM_filter_on_data_707_peak_52923a	163	.	9.57767	19.624	16.3084	126	Intron (uc003vev.2/3912, intron 22 of 31)	7	107564246	107642448	78203	2	3912	uc003vev.2	54659	ENSG00000091136	LAMB1	laminin subunit beta 1
188	CADM3	3.22288	1.70623e-09	270.886	2064.82	873.035		32630	chr7	107587933	107588103	171	*	CK6___lt__120_BAM_filter_on_data_707_peak_52923a	163	.	9.57767	19.624	16.3084	126	Intron (uc003vev.2/3912, intron 22 of 31)	7	107564246	107642448	78203	2	3912	uc003vev.2	54345	ENSG00000091136	LAMB1	laminin subunit beta 1
189	MMP3	3.22844	9.2369e-07	29.5909	242	95.5324		32631	chr7	107587464	107587789	326	*	CK6___lt__120_BAM_filter_on_data_707_peak_52923b	96	.	7.07915	12.633	9.61316	534	Intron (uc003vev.2/3912, intron 22 of 31)	7	107564246	107642448	78203	2	3912	uc003vev.2	54659	ENSG00000091136	LAMB1	laminin subunit beta 1
190	MMP9	3.23517	1.4275e-14	3049.86	22643.7	9866.82		32632	chr7	107587933	107588103	171	*	CK6___lt__120_BAM_filter_on_data_707_peak_52923b	96	.	7.07915	12.633	9.61316	534	Intron (uc003vev.2/3912, intron 22 of 31)	7	107564246	107642448	78203	2	3912	uc003vev.2	54345	ENSG00000091136	LAMB1	laminin subunit beta 1
191	GPC6	3.31679	1.52538e-16	339.659	2914.27	1126.58		34024	chr8	70486961	70487086	126	*	CK6___lt__120_BAM_filter_on_data_707_peak_55347	96	.	7.98266	12.6331	9.61316	87	Intron (uc003xyd.2/23213, intron 4 of 21)	8	70505145	70573147	68003	1	23213	uc003xyh.1	-18059	ENSG00000137573	SULF1	sulfatase 1
192	SCUBE3	3.33569	6.89884e-10	286.455	2868	955.523		34025	chr8	70495049	70495203	155	*	CK6___lt__120_BAM_filter_on_data_707_peak_55348	125	.	9.51754	15.7092	12.5484	131	Intron (uc003xyd.2/23213, intron 5 of 21)	8	70505145	70573147	68003	1	23213	uc003xyh.1	-9942	ENSG00000137573	SULF1	sulfatase 1
193	ADAMTS9	3.33666	7.36109e-28	552.545	5091.07	1843.66		34026	chr8	70588163	70588441	279	*	CK6___lt__120_BAM_filter_on_data_707_peak_55351b	144	.	9.91419	17.7351	14.4911	211	Intron (uc010lzb.3/81796, intron 7 of 7)	8	70549839	70573147	23309	1	23213	uc003xyj.1	38324	ENSG00000137573	SULF1	sulfatase 1
194	PTPRD	3.34365	1.628e-08	54.3864	415.341	181.849		34027	chr8	70594073	70594591	519	*	CK6___lt__120_BAM_filter_on_data_707_peak_55352a	409	.	14.7106	45.0318	40.9754	191	Exon (uc010lzb.3/81796, exon 5 of 8)	8	70549839	70573147	23309	1	23213	uc003xyj.1	44234	ENSG00000137573	SULF1	sulfatase 1
195	SMAGP	3.41024	2.17725e-22	123.659	1235.52	421.708		34028	chr8	70594073	70594591	519	*	CK6___lt__120_BAM_filter_on_data_707_peak_55352a	409	.	14.7106	45.0318	40.9754	191	Exon (uc010lzb.3/81796, exon 5 of 8)	8	70549839	70573147	23309	1	23213	uc003xyj.1	44234	ENSG00000137573	SULF1	sulfatase 1
196	DSC1	3.44252	0.00210072	8.79545	108.727	30.2786		34029	chr8	70594073	70594591	519	*	CK6___lt__120_BAM_filter_on_data_707_peak_55352b	411	.	14.7887	45.1838	41.124	435	Exon (uc010lzb.3/81796, exon 5 of 8)	8	70549839	70573147	23309	1	23213	uc003xyj.1	44234	ENSG00000137573	SULF1	sulfatase 1
197	CDH6	3.44484	9.15471e-15	92.5	852.364	318.648		34030	chr8	70594073	70594591	519	*	CK6___lt__120_BAM_filter_on_data_707_peak_55352b	411	.	14.7887	45.1838	41.124	435	Exon (uc010lzb.3/81796, exon 5 of 8)	8	70549839	70573147	23309	1	23213	uc003xyj.1	44234	ENSG00000137573	SULF1	sulfatase 1
198	COL9A3	3.47738	1.23747e-12	1243.2	11441.8	4323.09		34031	chr8	70602253	70602530	278	*	CK6___lt__120_BAM_filter_on_data_707_peak_55353	2352	.	37.9827	241.569	235.299	173	Intron (uc010lzb.3/81796, intron 4 of 7)	8	70549839	70573147	23309	1	23213	uc003xyj.1	52414	ENSG00000137573	SULF1	sulfatase 1
199	COL4A6	3.49698	1.38179e-08	14.3409	123.682	50.1499		34032	chr8	70619802	70620226	425	*	CK6___lt__120_BAM_filter_on_data_707_peak_55354	487	.	19.0323	52.9849	48.7488	273	Intron (uc010lzb.3/81796, intron 3 of 7)	8	70549839	70573147	23309	1	23213	uc003xyj.1	69963	ENSG00000137573	SULF1	sulfatase 1
200	COL4A3	3.53416	2.05204e-09	9.61364	74.6364	33.9761		34033	chr8	70619802	70620226	425	*	CK6___lt__120_BAM_filter_on_data_707_peak_55354	487	.	19.0323	52.9849	48.7488	273	Intron (uc010lzb.3/81796, intron 3 of 7)	8	70549839	70573147	23309	1	23213	uc003xyj.1	69963	ENSG00000137573	SULF1	sulfatase 1
201	ITGA10	3.54026	5.98669e-10	1169.14	11950.6	4139.05		34034	chr8	70626929	70627314	386	*	CK6___lt__120_BAM_filter_on_data_707_peak_55355b	153	.	9.56871	18.5809	15.3042	284	Intron (uc010lzb.3/81796, intron 3 of 7)	8	70549839	70573147	23309	1	23213	uc003xyj.1	77090	ENSG00000137573	SULF1	sulfatase 1
202	CDH10	3.5682	0.000669219	11.6591	101.364	41.6019		34035	chr8	70626929	70627314	386	*	CK6___lt__120_BAM_filter_on_data_707_peak_55355b	153	.	9.56871	18.5809	15.3042	284	Intron (uc010lzb.3/81796, intron 3 of 7)	8	70549839	70573147	23309	1	23213	uc003xyj.1	77090	ENSG00000137573	SULF1	sulfatase 1
203	HAS1	3.57107	8.16021e-09	13.1818	167.455	47.0732		34213	chr8	89239694	89239965	272	*	CK6___lt__120_BAM_filter_on_data_707_peak_55694	127	.	9.4931	15.8999	12.731	91	Intron (uc003yeb.4/4325, intron 1 of 9)	8	89049460	89339717	290258	2	4325	uc003yeb.4	99752	ENSG00000156103	MMP16	matrix metallopeptidase 16
204	FLRT3	3.59775	2.52757e-14	305.227	3240.05	1098.13		34214	chr8	89320403	89320571	169	*	CK6___lt__120_BAM_filter_on_data_707_peak_55697	121	.	9.29967	15.2938	12.1508	158	Intron (uc003yeb.4/4325, intron 1 of 9)	8	89049460	89339717	290258	2	4325	uc003yeb.4	19146	ENSG00000156103	MMP16	matrix metallopeptidase 16
205	TGFBI	3.6098	7.52073e-23	6776.14	73167	24460.5		34215	chr8	89335039	89335280	242	*	CK6___lt__120_BAM_filter_on_data_707_peak_55699	213	.	12.9796	24.8161	21.3174	95	Intron (uc003yeb.4/4325, intron 1 of 9)	8	89049460	89339717	290258	2	4325	uc003yeb.4	4437	ENSG00000156103	MMP16	matrix metallopeptidase 16
206	COL19A1	3.62981	2.03565e-09	112.023	1264.18	406.621		34511	chr8	108317481	108317688	208	*	CK6___lt__120_BAM_filter_on_data_707_peak_56129	101	.	8.35359	13.1752	10.1288	79	Intron (uc011lhv.2/284, intron 3 of 7)	8	108296233	108334356	38124	2	284	uc003ymp.4	16668	ENSG00000154188	ANGPT1	angiopoietin 1
207	PCDH9	3.67147	4.88249e-20	207.159	2492.61	760.579		35116	chr9	9437726	9437992	267	*	CK6___lt__120_BAM_filter_on_data_707_peak_57073	179	.	11.2463	21.3663	17.9864	243	Intron (uc003zkk.3/5789, intron 8 of 45)	9	8314246	8733946	419701	2	5789	uc022bdj.1	-703780	ENSG00000153707	PTPRD	protein tyrosine phosphatase, receptor type D
208	COL8A1	3.78339	5.67212e-19	303.591	3860.91	1148.6		35117	chr9	9442155	9442339	185	*	CK6___lt__120_BAM_filter_on_data_707_peak_57074	168	.	10.8442	20.2051	16.8679	112	Exon (uc022bdl.1/uc022bdl.1, exon 1 of 1)	9	8314246	8733946	419701	2	5789	uc022bdj.1	-708209	ENSG00000153707	PTPRD	protein tyrosine phosphatase, receptor type D
209	GPC3	3.89022	1.3378e-11	258.705	3286.95	1006.42		35118	chr9	9469289	9469622	334	*	CK6___lt__120_BAM_filter_on_data_707_peak_57075	121	.	9.29967	15.2938	12.1508	266	Intron (uc003zkk.3/5789, intron 8 of 45)	9	8314246	8733946	419701	2	5789	uc022bdj.1	-735343	ENSG00000153707	PTPRD	protein tyrosine phosphatase, receptor type D
210	COL13A1	3.93099	1.49154e-21	38.2727	545.068	150.45		35119	chr9	10449813	10449979	167	*	CK6___lt__120_BAM_filter_on_data_707_peak_57082	89	.	7.48567	11.8849	8.90069	110	Intron (uc003zkk.3/5789, intron 2 of 45)	9	8314246	10612723	2298478	2	5789	uc003zkk.3	162744	ENSG00000153707	PTPRD	protein tyrosine phosphatase, receptor type D
211	NDST3	4.03779	9.30343e-10	30.4773	442.795	123.061		35729	chr9	95301662	95301923	262	*	CK6___lt__120_BAM_filter_on_data_707_peak_58160	294	.	16.9787	33.1688	29.4197	134	Promoter (2-3kb)	9	95279969	95298904	18936	2	1842	uc011ltz.1	-2758	ENSG00000106823	ECM2	extracellular matrix protein 2
212	SERPINE1	4.03946	2.82963e-19	2237.91	35723.7	9039.95		35983	chr9	117821273	117821507	235	*	CK6___lt__120_BAM_filter_on_data_707_peak_58669	85	.	7.45891	11.5102	8.54633	190	Intron (uc010mvf.3/3371, intron 14 of 24)	9	117791639	117853433	61795	2	3371	uc022bmj.1	31926	ENSG00000041982	TNC	tenascin C
213	COL9A2	4.06631	6.31731e-21	238.795	3345.3	971.016		35984	chr9	117871739	117872198	460	*	CK6___lt__120_BAM_filter_on_data_707_peak_58671a	489	.	16.5786	53.2326	48.9906	235	Promoter (2-3kb)	9	117781854	117875036	93183	2	3371	uc010mvf.3	2838	ENSG00000041982	TNC	tenascin C
214	ACAN	4.15482	1.32403e-14	202.182	3074.48	840.028		35985	chr9	117871739	117872198	460	*	CK6___lt__120_BAM_filter_on_data_707_peak_58671a	489	.	16.5786	53.2326	48.9906	235	Promoter (2-3kb)	9	117781854	117875036	93183	2	3371	uc010mvf.3	2838	ENSG00000041982	TNC	tenascin C
215	ANGPT1	4.16103	5.44676e-19	216.341	3515.18	900.202		35986	chr9	117871739	117872198	460	*	CK6___lt__120_BAM_filter_on_data_707_peak_58671b	100	.	6.35756	13.052	10.0114	390	Promoter (2-3kb)	9	117781854	117875036	93183	2	3371	uc010mvf.3	2838	ENSG00000041982	TNC	tenascin C
216	FBN2	4.1681	2.42628e-17	201.568	3115	840.157		35987	chr9	117871739	117872198	460	*	CK6___lt__120_BAM_filter_on_data_707_peak_58671b	100	.	6.35756	13.052	10.0114	390	Promoter (2-3kb)	9	117781854	117875036	93183	2	3371	uc010mvf.3	2838	ENSG00000041982	TNC	tenascin C
217	FERMT1	4.21474	6.83213e-09	22.6364	362.159	95.4064		36071	chr9	127574823	127575002	180	*	CK6___lt__120_BAM_filter_on_data_707_peak_58848	97	.	8.01943	12.7307	9.70617	84	3' UTR	9	127563153	127577159	14007	1	169611	uc004bow.3	11670	ENSG00000185585	OLFML2A	olfactomedin like 2A
218	HS3ST3A1	4.45353	2.75334e-25	51.6136	1033.7	229.863		37057	chrX	107452307	107452603	297	*	CK6___lt__120_BAM_filter_on_data_707_peak_60734	147	.	10.6117	18.0371	14.7811	94	Intron (uc004env.4/1288, intron 8 of 44)	23	107386780	107403199	16420	2	1288	uc011msm.1	-49108	ENSG00000197565	COL4A6	collagen type IV alpha 6 chain
219	PCDH10	4.46093	7.12057e-14	13.2273	226.114	59.0059		37058	chrX	107459732	107459989	258	*	CK6___lt__120_BAM_filter_on_data_707_peak_60735	149	.	10.6858	18.184	14.9222	79	Intron (uc004env.4/1288, intron 5 of 44)	23	107386780	107403199	16420	2	1288	uc011msm.1	-56533	ENSG00000197565	COL4A6	collagen type IV alpha 6 chain
220	PDPN	4.46697	4.20154e-16	269	4546.5	1201.62
221	LOXL3	4.48684	1.15518e-28	1121.52	21167.7	5032.1
222	BMP2	4.67767	1.85213e-20	84.4091	1888.8	394.838
223	ITIH5	4.75094	9.55448e-15	1484.45	36208.6	7052.55
224	COL7A1	4.82819	1.14573e-20	201.295	5594.16	971.894
225	MMP10	4.9801	1.90631e-11	8.38636	288.023	41.765
226	LAMC2	5.00616	1.42516e-13	112.091	2818.91	561.145
227	IL1B	5.07396	7.04054e-21	88.4545	2205.73	448.815
228	HGF	5.13586	1.23971e-20	72.2727	2500.32	371.183
229	FAT3	5.22323	3.57682e-17	10.6364	351.409	55.5562
230	MMP1	5.24881	4.17545e-13	466.659	16042.9	2449.4
231	KIRREL3	5.70001	1.08146e-22	11.2727	542.432	64.2546
232	VIT	6.50386	2.22964e-19	16.3864	1356.11	106.575
233	SPOCK3	7.77813	3.47974e-09	2.43182	321.523	18.915
234	NRXN1	7.84654	8.11245e-15	10.5909	2346	83.102
235	HAPLN1	8.90882	3.26979e-21	20.4091	8820.59	181.821
